# Detection of selection signatures in farmed coho salmon (*Oncorhynchus kisutch*) using dense genome-wide information

**DOI:** 10.1101/2020.07.22.215988

**Authors:** M.E. López, M.I. Cádiz, E.B. Rondeau, B.F. Koop, J.M. Yáñez

**Affiliations:** Department of Aquatic Resources, Swedish University of Agricultural Sciences, Drottningholm, Sweden; Facultad de Ciencias Veterinarias y Pecuarias, Universidad de Chile, Santiago, Chile; Department of Biology, University of Victoria, British Columbia, Canada; Núcleo Milenio INVASAL, Concepción, Chile

## Abstract

Animal domestication and artificial selection give rise to gradual changes at the genomic level in populations. Subsequent footprints of selection known as selection signatures or selective sweeps have been traced in the genomes of many animal livestock species by exploiting variations in linkage disequilibrium patterns and/or reduction of genetic diversity.

Domestication of most aquatic species is recent in comparison with land animals, and salmonids are one of the most important fish species in aquaculture. Coho salmon (*Oncorhynchus kisutch*), cultivated primarily in Chile, has been subject to breeding programs to improve growth, disease resistance traits, and flesh color. This study aimed to identify selection signatures that may be involved in adaptation to culture conditions and traits of productive interest. To do so, individuals of two domestic populations cultured in Chile were genotyped with 200 thousand SNPs, and analyses were conducted using iHS, XP-EHH and CLR. Several signatures of selection on different chromosomal regions were detected across both populations. Some of the identified regions under selection contained genes such *anapc2*, *alad*, *chp2* and *myn* that have been previously associated with body weight in Atlantic salmon or *sec24d* and *robo1* that have been associated with disease resistance to *Piscirickettsia salmonis* in coho salmon. Findings in our study can contribute to an integrated genome-wide map of selection signatures, to help identify the genetic mechanisms of phenotypic diversity in coho salmon.

## Supplementary_tables for "Detection of selection signatures in farmed coho salmon (*Oncorhynchus kisutch*) using dense genome-wide information"

### Sheet: Table S1-iHS
CHR	SNP_START	SNP_END	START_250	END_250	REGION	max_-log10pvalue	max_abs_ihs	n_snps	POP
5	24259708	24299431	24009708	24549431	Region_1	3.8971	3.8327	2	Pop-A
5	25564578	26402908	25314578	26652908	Region_2	4.4176	4.1179	5	Pop-A
5	28841319	29436706	28591319	29686706	Region_3	3.3187	3.4917	4	Pop-A
5	32084087	32465421	31834087	32715421	Region_4	3.9895	3.8847	5	Pop-A
5	41260258	41415379	41010258	41665379	Region_5	3.5643	3.6399	3	Pop-A
5	43026087	44504439	42776087	44754439	Region_6	3.8518	3.807	9	Pop-A
5	45244136	45687816	44994136	45937816	Region_7	3.8083	3.7821	7	Pop-A
5	46398008	47192319	46148008	47442319	Region_8	3.7918	3.7727	5	Pop-A
5	49443505	51027829	49193505	51277829	Region_9	3.5305	3.6198	10	Pop-A
5	51636808	52302505	51386808	52552505	Region_10	3.5007	3.602	3	Pop-A
5	54153360	54464855	53903360	54714855	Region_11	3.7252	3.7342	4	Pop-A
5	55327323	56667831	55077323	56917831	Region_12	3.8976	3.833	8	Pop-A
5	57242751	58080581	56992751	58330581	Region_13	3.6764	3.7059	6	Pop-A
5	58628451	58669723	58378451	58919723	Region_14	3.0864	3.3461	2	Pop-A
6	25177655	28673100	24927655	28923100	Region_15	4.4797	4.1508	22	Pop-A
6	29991613	31032102	29741613	31282102	Region_16	3.7068	3.7236	7	Pop-A
6	32530089	32597595	32280089	32847595	Region_17	3.2931	3.4759	2	Pop-A
6	35700540	35864507	35450540	36114507	Region_18	4.0889	3.94	3	Pop-A
6	38225922	38584308	37975922	38834308	Region_19	3.5402	3.6256	2	Pop-A
28	8727667	9082651	8477667	9332651	Region_20	3.261	3.456	2	Pop-A
28	10221297	10256318	9971297	10506318	Region_21	4.0899	3.9405	2	Pop-A
28	15527953	15528780	15277953	15778780	Region_22	4.1466	3.9717	3	Pop-A
28	22118938	22806315	21868938	23056315	Region_23	4.1776	3.9887	4	Pop-A
28	23398967	23805693	23148967	24055693	Region_24	4.4858	4.154	2	Pop-A
28	33949959	33950324	33699959	34200324	Region_25	5.9758	4.8806	2	Pop-A
29	17432727	18457323	17182727	18707323	Region_26	3.8363	3.7982	6	Pop-A
5	40986571	41745381	40736571	41995381	Region_1	3.874	3.8196	9	Pop-B
5	42333008	42613845	42083008	42863845	Region_2	3.2728	3.4633	3	Pop-B
5	57875236	58161950	57625236	58411950	Region_3	3.4983	3.6006	2	Pop-B
5	61452514	61522695	61202514	61772695	Region_4	3.493	3.5974	2	Pop-B
5	62265338	63253525	62015338	63503525	Region_5	4.6979	4.2643	8	Pop-B
14	48557535	50271909	48307535	50521909	Region_6	3.5343	3.6221	11	Pop-B
14	51701798	51711547	51451798	51961547	Region_7	3.1929	3.4135	2	Pop-B
14	53276331	54143332	53026331	54393332	Region_8	4.5725	4.1994	4	Pop-B
14	55771292	56196985	55521292	56446985	Region_9	3.8501	3.806	2	Pop-B
15	51617806	52691987	51367806	52941987	Region_10	3.7989	3.7768	8	Pop-B
17	52010776	52103562	51760776	52353562	Region_11	3.2351	3.4399	4	Pop-B
18	49296406	49533509	49046406	49783509	Region_12	3.5174	3.612	2	Pop-B
18	50813258	51339747	50563258	51589747	Region_13	4.8181	4.3257	6	Pop-B
18	54096890	54226564	53846890	54476564	Region_14	3.903	3.836	4	Pop-B
22	36628784	36629237	36378784	36879237	Region_15	4.2038	4.003	2	Pop-B
26	17927558	17933422	17677558	18183422	Region_16	4.4897	4.156	3	Pop-B

### Sheet: Table S2-XPEHH
		CHR	SNP_START	SNP_END	START_250	END_250	REGION	max_-log10pvalue	max_xpehh	n_snps	POP
		1	32534017	32794378	32284017	33044378	Region_1	3.4267	3.5575	9	Pop-A
		1	33424438	33464143	33174438	33714143	Region_2	3.8448	3.803	7	Pop-A
		1	35854181	35979121	35604181	36229121	Region_3	3.3292	3.4981	12	Pop-A
		1	37176728	37412405	36926728	37662405	Region_4	3.2145	3.427	6	Pop-A
		10	31568086	31603386	31318086	31853386	Region_5	3.2101	3.4243	2	Pop-A
		15	60622309	60643146	60372309	60893146	Region_6	3.13	-3.2984	2	Pop-B
		28	7139905	7162498	6889905	7412498	Region_7	3.473	3.5854	5	Pop-A

### Sheet: Table S3-CLR
CHROM	START	END	ID	ALPHA	CLR	POP
1	2046092	2546092	115	5.8709e-05	5.10346	Pop-A
1	8728274	9228274	449	3.26482e-05	5.35049	Pop-A
1	13909966	14409966	708	6.90971e-05	5.51569	Pop-A
1	38638040	39138040	1944	2.58463e-05	4.83271	Pop-A
1	38658044	39158044	1945	2.4751e-05	5.77859	Pop-A
3	16665668	17165668	7929	1.41119e-05	6.91117	Pop-A
3	16685672	17185672	7930	3.82397e-05	4.83101	Pop-A
3	24487112	24987112	8320	4.96483e-05	5.6671	Pop-A
3	24547124	25047124	8323	3.71218e-05	4.91783	Pop-A
3	69175368	69675368	10554	2.18161e-05	4.83978	Pop-A
4	44763292	45263292	12836	4.07541e-05	5.01965	Pop-A
5	15042726	15542726	15342	2.1653e-05	5.61344	Pop-A
5	57259948	57759948	17453	1.41044e-05	4.92771	Pop-A
5	61039700	61539700	17642	8.55164e-06	4.97587	Pop-A
6	21172550	21672550	19237	8.00324e-05	5.55738	Pop-A
6	31996962	32496962	19778	1.71822e-05	7.39847	Pop-A
6	32016970	32516970	19779	1.60123e-05	5.63741	Pop-A
6	40240320	40740320	20190	4.53739e-05	5.51787	Pop-A
6	42241136	42741136	20290	7.70835e-06	6.50503	Pop-A
6	42261144	42761144	20291	7.116e-06	7.07095	Pop-A
6	42301160	42801160	20293	6.66445e-06	5.0801	Pop-A
6	55146400	55646400	20935	0.000149667	5.23834	Pop-A
7	10498807	10998807	22538	4.3913e-05	5.28257	Pop-A
7	15380110	15880110	22782	6.08923e-05	4.85136	Pop-A
8	5117285	5617285	24789	8.83637e-05	5.43664	Pop-A
8	12242189	12742189	25145	2.80363e-05	6.5546	Pop-A
8	16485109	16985109	25357	5.38841e-05	5.15975	Pop-A
8	17245632	17745632	25395	3.26347e-05	5.45613	Pop-A
11	6898056	7398056	33473	1.73147e-05	6.56772	Pop-A
11	6938031	7438031	33475	1.36144e-05	6.25221	Pop-A
11	8537049	9037049	33555	0.000127623	5.26236	Pop-A
11	8557036	9057036	33556	3.33281e-05	7.48356	Pop-A
11	8736926	9236926	33565	1.1841e-05	7.31439	Pop-A
11	10515832	11015832	33654	2.19738e-05	6.92766	Pop-A
11	15692650	16192650	33913	8.25129e-05	5.43355	Pop-A
11	15712638	16212638	33914	5.25925e-05	5.06288	Pop-A
11	23327958	23827958	34295	1.36211e-05	5.04384	Pop-A
11	23347946	23847946	34296	1.47932e-05	4.91109	Pop-A
11	65861816	66361816	36423	1.93994e-05	5.06032	Pop-A
13	28986154	29486154	41111	2.89272e-05	5.58703	Pop-A
14	54127352	54627352	45702	4.66524e-05	5.50371	Pop-A
14	54147372	54647372	45703	4.40921e-05	5.54486	Pop-A
14	55728668	56228668	45782	8.58147e-06	5.31758	Pop-A
14	55748684	56248684	45783	6.12239e-06	8.92898	Pop-A
14	55808732	56308732	45786	6.95937e-06	9.97771	Pop-A
14	55828748	56328748	45787	8.61651e-06	7.28146	Pop-A
14	55908816	56408816	45791	1.14121e-05	5.30509	Pop-A
16	4905315	5405315	50158	1.36627e-05	4.983	Pop-A
16	4945354	5445354	50160	9.8804e-06	7.17759	Pop-A
16	4965373	5465373	50161	1.00005e-05	7.09459	Pop-A
16	14794936	15294936	50652	7.70187e-05	4.80984	Pop-A
17	3926211	4426211	51793	1.38896e-05	5.03818	Pop-A
17	3946225	4446225	51794	1.11232e-05	5.79041	Pop-A
17	3966239	4466239	51795	1.24672e-05	5.2544	Pop-A
17	14333542	14833542	52313	3.55598e-05	4.90244	Pop-A
17	15554402	16054402	52374	7.00632e-06	5.2396	Pop-A
17	15574416	16074416	52375	6.625e-06	5.26398	Pop-A
17	15934670	16434670	52393	2.98049e-05	6.39688	Pop-A
17	15954684	16454684	52394	2.13482e-05	6.58234	Pop-A
17	29043904	29543904	53048	1.28086e-05	4.84841	Pop-A
17	37990208	38490208	53495	9.31086e-06	5.76921	Pop-A
17	38010220	38510220	53496	1.19173e-05	6.13067	Pop-A
17	39451236	39951236	53568	2.35547e-05	5.73746	Pop-A
17	39471248	39971248	53569	1.15683e-05	9.26655	Pop-A
17	39491264	39991264	53570	1.11181e-05	9.34952	Pop-A
17	39851516	40351516	53588	7.97518e-06	4.94033	Pop-A
17	51039400	51539400	54147	8.46768e-05	5.25572	Pop-A
18	3832034	4332034	55563	1.03514e-05	5.39704	Pop-A
18	3852048	4352048	55564	1.2077e-05	5.645	Pop-A
18	53206636	53706636	58030	6.38262e-05	4.9334	Pop-A
19	23894000	24394000	59881	1.80572e-05	5.08922	Pop-A
19	29697826	30197826	60171	2.13945e-05	5.15968	Pop-A
20	38246568	38746568	63345	2.71352e-05	4.96146	Pop-A
21	28426682	28926682	64881	1.33995e-05	5.80302	Pop-A
21	28466700	28966700	64883	1.76878e-05	4.92653	Pop-A
21	28486708	28986708	64884	1.25585e-05	8.22171	Pop-A
21	28546736	29046736	64887	1.61589e-05	7.56859	Pop-A
22	541698	1041698	65233	5.20953e-05	4.86329	Pop-A
23	1367430	1867430	68052	2.48325e-05	7.33055	Pop-A
26	8188805	8688805	74157	1.47738e-05	4.83185	Pop-A
26	9050113	9550113	74200	2.23941e-05	5.45164	Pop-A
26	23031340	23531340	74898	4.62129e-05	4.8177	Pop-A
30	6944607	7444607	82473	2.47647e-05	4.96765	Pop-A
30	26170314	26670314	83434	5.41117e-05	6.01349	Pop-A
30	26190320	26690320	83435	3.06118e-05	5.90147	Pop-A
2	4282973	4782973	3595	6.7165e-05	5.74907	Pop-B
2	37867804	38367804	5274	2.85573e-05	4.70787	Pop-B
2	69252312	69752312	6843	1.60381e-05	4.92113	Pop-B
3	21938796	22438796	8193	1.7513e-05	4.91522	Pop-B
4	55830960	56330960	13390	2.70922e-05	5.78685	Pop-B
4	68394536	68894536	14018	2.51561e-05	4.99296	Pop-B
4	73355952	73855952	14266	1.87772e-05	4.64288	Pop-B
6	22030682	22530682	19280	4.41472e-05	5.0248	Pop-B
6	41656728	42156728	20261	1.54996e-05	5.72289	Pop-B
6	53860488	54360488	20871	1.65454e-05	6.15995	Pop-B
6	53880496	54380496	20872	1.36599e-05	6.12638	Pop-B
6	53900504	54400504	20873	1.41214e-05	5.58926	Pop-B
6	54220600	54720600	20889	1.24083e-05	7.13137	Pop-B
6	54240608	54740608	20890	3.62154e-05	6.28974	Pop-B
6	66964528	67464528	21526	1.61867e-05	6.55719	Pop-B
7	2876770	3376770	22157	1.99321e-05	6.08333	Pop-B
7	20461468	20961468	23036	2.23277e-05	7.70227	Pop-B
7	45988284	46488284	24312	1.66755e-05	5.36268	Pop-B
7	46108316	46608316	24318	1.2307e-05	4.79954	Pop-B
7	46188340	46688340	24322	4.97374e-06	8.85613	Pop-B
7	46208344	46708344	24323	4.86086e-06	8.53264	Pop-B
7	46228348	46728348	24324	5.26206e-06	6.27546	Pop-B
8	53956380	54456380	27229	4.99501e-05	5.17358	Pop-B
9	24070408	24570408	29108	9.20204e-05	5.47068	Pop-B
10	23944964	24444964	31075	2.1531e-05	5.75087	Pop-B
11	46685148	47185148	35465	4.89425e-06	4.9564	Pop-B
11	46705152	47205152	35466	5.2192e-06	4.86902	Pop-B
12	4205654	4705654	37313	1.28711e-05	6.05678	Pop-B
12	29194488	29694488	38562	1.66561e-05	4.69231	Pop-B
12	29214494	29714494	38563	1.25029e-05	5.41373	Pop-B
12	29414566	29914566	38573	1.79812e-05	5.8127	Pop-B
12	41398800	41898800	39172	0.00012174	4.98573	Pop-B
15	31154136	31654136	48121	4.11426e-05	4.85286	Pop-B
15	36895588	37395588	48408	9.03643e-05	5.58908	Pop-B
15	36915592	37415592	48409	3.76998e-05	4.64151	Pop-B
15	39636280	40136280	48545	2.64457e-05	6.05494	Pop-B
15	40696544	41196544	48598	2.89663e-05	6.32817	Pop-B
15	40716552	41216552	48599	2.25894e-05	6.96772	Pop-B
15	40736556	41236556	48600	1.99713e-05	7.09362	Pop-B
15	41136656	41636656	48620	0.000110888	4.72823	Pop-B
15	41156664	41656664	48621	5.05739e-05	6.89583	Pop-B
15	41176668	41676668	48622	2.73312e-05	5.87941	Pop-B
15	65762876	66262876	49851	4.70594e-06	5.38135	Pop-B
15	65782880	66282880	49852	3.9095e-06	6.95256	Pop-B
15	65802884	66302884	49853	3.25641e-06	8.40238	Pop-B
15	65822888	66322888	49854	3.1185e-06	9.70441	Pop-B
15	65842896	66342896	49855	3.08652e-06	10.535	Pop-B
15	65862900	66362900	49856	3.31182e-06	9.32609	Pop-B
15	65882904	66382904	49857	3.76687e-06	8.04881	Pop-B
15	65902908	66402908	49858	3.74802e-06	10.7531	Pop-B
15	65942920	66442920	49860	4.76658e-06	9.25685	Pop-B
15	65962924	66462924	49861	5.81665e-06	8.22225	Pop-B
15	65982932	66482932	49862	7.68876e-06	7.37405	Pop-B
15	66002936	66502936	49863	1.0199e-05	5.37061	Pop-B
15	66122964	66622964	49869	1.24471e-05	5.4288	Pop-B
15	66142972	66642972	49870	1.75806e-05	4.64065	Pop-B
15	66222992	66722992	49874	2.27814e-05	6.4776	Pop-B
15	66242996	66742996	49875	2.20028e-05	6.21026	Pop-B
15	66263000	66763000	49876	2.29484e-05	5.67675	Pop-B
15	66283004	66783004	49877	2.8621e-05	5.35822	Pop-B
15	66523068	67023068	49889	8.41219e-06	5.58553	Pop-B
15	66543072	67043072	49890	8.01819e-06	4.80648	Pop-B
16	5423920	5923920	50184	4.20258e-05	5.55671	Pop-B
16	26297154	26797154	51227	1.51791e-05	5.16259	Pop-B
16	33301594	33801594	51577	4.06914e-06	5.53079	Pop-B
16	33321608	33821608	51578	3.63232e-06	5.6114	Pop-B
16	33341620	33841620	51579	3.54362e-06	4.80787	Pop-B
17	10135643	10635643	52104	1.08881e-05	5.37526	Pop-B
17	42921608	43421608	53743	3.52627e-05	6.61549	Pop-B
18	10982391	11482391	55919	2.40899e-05	5.57908	Pop-B
18	11002396	11502396	55920	1.82113e-05	5.78176	Pop-B
18	11022401	11522401	55921	1.588e-05	5.10092	Pop-B
19	30578106	31078106	60214	1.91655e-05	5.05998	Pop-B
19	30598114	31098114	60215	4.09235e-05	5.99445	Pop-B
19	49905612	50405612	61180	3.65811e-06	5.42688	Pop-B
19	49925620	50425620	61181	3.49956e-06	5.63317	Pop-B
21	17521836	18021836	64336	3.54002e-05	5.02018	Pop-B
21	17541846	18041846	64337	1.60582e-05	6.82034	Pop-B
26	22588636	23088636	74875	1.74168e-05	4.77227	Pop-B
27	1731262	2231262	76006	5.78879e-06	4.70271	Pop-B
28	914013	1414013	77886	3.48135e-05	4.88422	Pop-B
28	954031	1454031	77888	2.58929e-05	6.27646	Pop-B
28	974039	1474039	77889	2.17342e-05	6.5807	Pop-B
28	1054073	1554073	77893	2.36219e-05	5.0965	Pop-B
30	9805319	10305319	82616	1.67211e-05	5.25524	Pop-B

### Sheet: Table S4-Genes
CHR	START_region	END_region	POP	TEST	Gene_ID_salmon	Gene_ID_Zebrafish
1	38638040	39138040	Pop-A	CLR	ghrl	ghrl
1	38638040	39138040	Pop-A	CLR	tatdn2	tatdn2
1	38638040	39138040	Pop-A	CLR	LOC109895581	arpc4l
1	38658044	39158044	Pop-A	CLR	LOC109895587	rab7
1	38658044	39158044	Pop-A	CLR	LOC109895598	gata2a
1	38658044	39158044	Pop-A	CLR	LOC109904532	si:dkey-178o16.4
1	38658044	39158044	Pop-A	CLR	LOC109895618	prkcda
1	38638040	39138040	Pop-A	CLR	LOC109895625	fgd5a
1	38638040	39138040	Pop-A	CLR	vhl	vhl
1	2046092	2546092	Pop-A	CLR	LOC109892239	lbx1a
1	13909966	14409966	Pop-A	CLR	LOC109890699	capn2a
1	13909966	14409966	Pop-A	CLR	LOC109890814	sde2
1	35604181	36229121	Pop-A	XPEHH	LOC109895256	itpr1b
1	13909966	14409966	Pop-A	CLR	LOC109890618	sptbn1
1	13909966	14409966	Pop-A	CLR	aars2	aars2
1	13909966	14409966	Pop-A	CLR	cfap58	cfap58
1	13909966	14409966	Pop-A	CLR	LOC109890647	tmem63ba
1	13909966	14409966	Pop-A	CLR	LOC109890671	capn1b
1	32284017	33044378	Pop-A	XPEHH	LOC109893847	cita
1	35604181	36229121	Pop-A	XPEHH	LOC109872852	si:dkey-40c23.3
1	32284017	33044378	Pop-A	XPEHH	LOC109893860	rplp0
1	32284017	33044378	Pop-A	XPEHH	LOC109893871	golga7
1	2046092	2546092	Pop-A	CLR	LOC109887594	si:ch211-278p9.4
1	33174438	33714143	Pop-A	XPEHH	LOC109894069	tbc1d20
1	32284017	33044378	Pop-A	XPEHH	LOC109893880	loxl2b
1	32284017	33044378	Pop-A	XPEHH	LOC109893889	tacc1
1	32284017	33044378	Pop-A	XPEHH	LOC109893913	si:ch73-138n13.1
1	32284017	33044378	Pop-A	XPEHH	LOC109893933	LOC100537556
1	32284017	33044378	Pop-A	XPEHH	LOC109893939	LOC101885033
1	32284017	33044378	Pop-A	XPEHH	LOC109893948	ela3l
1	13909966	14409966	Pop-A	CLR	LOC109890707	capn8
1	13909966	14409966	Pop-A	CLR	LOC109890722	slc29a1b
1	13909966	14409966	Pop-A	CLR	LOC109890730	sde2
1	13909966	14409966	Pop-A	CLR	lg1h2orf73	evi5b
1	13909966	14409966	Pop-A	CLR	bdh2	bdh2
1	13909966	14409966	Pop-A	CLR	LOC109890789	mrps28
1	36926728	37662405	Pop-A	XPEHH	LOC109873058	zgc:172270
1	33174438	33714143	Pop-A	XPEHH	LOC109894092	maf1
1	33174438	33714143	Pop-A	XPEHH	LOC109894106	elmo2
1	13909966	14409966	Pop-A	CLR	LOC109890796	gdf5
1	36926728	37662405	Pop-A	XPEHH	LOC109872995	srgap3
1	33174438	33714143	Pop-A	XPEHH	LOC109894155	sys1
1	33174438	33714143	Pop-A	XPEHH	LOC109894163	dnajc14
1	33174438	33714143	Pop-A	XPEHH	LOC109894173	acot19
1	13909966	14409966	Pop-A	CLR	acyp2	acyp2
1	35604181	36229121	Pop-A	XPEHH	LOC109895172	zc3h10
1	35604181	36229121	Pop-A	XPEHH	LOC109895203	si:dkey-15j16.3
1	33174438	33714143	Pop-A	XPEHH	LOC109894199	s100z
1	8728274	9228274	Pop-A	CLR	LOC109889534	zgc:77748
1	36926728	37662405	Pop-A	XPEHH	LOC109895376	si:dkey-6e2.2
1	2046092	2546092	Pop-A	CLR	LOC109887813	si:ch211-278p9.4
1	35604181	36229121	Pop-A	XPEHH	sumf1	sumf1
1	8728274	9228274	Pop-A	CLR	LOC109888647	card14
1	36926728	37662405	Pop-A	XPEHH	LOC109895422	si:ch211-125e6.5
1	8728274	9228274	Pop-A	CLR	LOC109889437	rasal3
1	33174438	33714143	Pop-A	XPEHH	nab2	nab2
1	33174438	33714143	Pop-A	XPEHH	LOC109894232	zgc:113184
1	33174438	33714143	Pop-A	XPEHH	LOC109894265	nr4a1
1	33174438	33714143	Pop-A	XPEHH	LOC109894333	cs
1	33174438	33714143	Pop-A	XPEHH	LOC109894272	rnf41
1	36926728	37662405	Pop-A	XPEHH	LOC109873136	grm2a
1	35604181	36229121	Pop-A	XPEHH	LOC109895220	lrrn1
1	8728274	9228274	Pop-A	CLR	LOC109889544	axin2
1	33174438	33714143	Pop-A	XPEHH	LOC109894051	rbck1
1	32284017	33044378	Pop-A	XPEHH	LOC109871553	pxna
1	2046092	2546092	Pop-A	CLR	LOC109900676	smap1
1	2046092	2546092	Pop-A	CLR	LOC109901498	LOC568486
1	32284017	33044378	Pop-A	XPEHH	LOC109901933	myl2b
1	33174438	33714143	Pop-A	XPEHH	LOC109894288	si:ch73-190f16.2
1	33174438	33714143	Pop-A	XPEHH	LOC109894301	ankrd52a
1	33174438	33714143	Pop-A	XPEHH	LOC109894310	si:dkey-190g6.2
1	35604181	36229121	Pop-A	XPEHH	LOC109895161	esyt1b
1	33174438	33714143	Pop-A	XPEHH	LOC109894343	cnpy2
1	8728274	9228274	Pop-A	CLR	LOC109894654	cbx4
1	32284017	33044378	Pop-A	XPEHH	LOC109872026	zgc:109965
1	32284017	33044378	Pop-A	XPEHH	LOC109894024	pnp4a
1	36926728	37662405	Pop-A	XPEHH	LOC109872912	kcnb1
1	33174438	33714143	Pop-A	XPEHH	LOC109894041	trib3
1	35604181	36229121	Pop-A	XPEHH	LOC109903482	si:ch211-197h24.9
1	32284017	33044378	Pop-A	XPEHH	LOC109871627	r3hcc1
1	36926728	37662405	Pop-A	XPEHH	LOC109895400	rad18
1	35604181	36229121	Pop-A	XPEHH	LOC109895132	rbms2b
1	35604181	36229121	Pop-A	XPEHH	LOC109895140	LOC101884647
1	35604181	36229121	Pop-A	XPEHH	LOC109895151	lrp1aa
1	2046092	2546092	Pop-A	CLR	LOC109902313	kcnq5b
1	33174438	33714143	Pop-A	XPEHH	inpp1	si:ch211-160o17.2
1	38638040	39138040	Pop-A	CLR	LOC109895611	ruvbl1
1	32284017	33044378	Pop-A	XPEHH	fam219a	fam219ab
1	32284017	33044378	Pop-A	XPEHH	LOC109894016	rem1
1	8728274	9228274	Pop-A	CLR	LOC109889527	tex2
1	32284017	33044378	Pop-A	XPEHH	LOC109871451	cysltr3
1	2046092	2546092	Pop-A	CLR	LOC109903097	rin2
1	36926728	37662405	Pop-A	XPEHH	LOC109895364	ptgis
1	38638040	39138040	Pop-A	CLR	LOC109873659	sfmbt1
1	32284017	33044378	Pop-A	XPEHH	LOC109871701	ddhd2
1	33174438	33714143	Pop-A	XPEHH	LOC109902434	ssr1
1	8728274	9228274	Pop-A	CLR	LOC109889496	si:dkey-31g6.6
1	32284017	33044378	Pop-A	XPEHH	LOC109871781	letm2
1	32284017	33044378	Pop-A	XPEHH	LOC109871870	crybb3
1	32284017	33044378	Pop-A	XPEHH	LOC109871948	si:ch73-138n13.1
1	36926728	37662405	Pop-A	XPEHH	thumpd3	thumpd3
1	8728274	9228274	Pop-A	CLR	LOC109889501	cbx8b
1	8728274	9228274	Pop-A	CLR	LOC109889507	ube2e3
1	2046092	2546092	Pop-A	CLR	LOC109899817	cenpk
1	32284017	33044378	Pop-A	XPEHH	dnai1	dnai1.2
1	8728274	9228274	Pop-A	CLR	LOC109889467	trim25
1	33174438	33714143	Pop-A	XPEHH	LOC109894146	nrn1b
1	33174438	33714143	Pop-A	XPEHH	LOC109894117	arfgap1
1	36926728	37662405	Pop-A	XPEHH	LOC109903631	oxtr
1	38638040	39138040	Pop-A	CLR	LOC109904198	si:ch211-157b11.8
1	38638040	39138040	Pop-A	CLR	LOC109895580	h1fx
1	33174438	33714143	Pop-A	XPEHH	LOC109902505	dgkaa
1	8728274	9228274	Pop-A	CLR	LOC109889485	dgke
1	32284017	33044378	Pop-A	XPEHH	LOC109902009	hvcn1
1	36926728	37662405	Pop-A	XPEHH	LOC109903768	si:dkeyp-111e5.4
1	36926728	37662405	Pop-A	XPEHH	LOC109903704	cav3
3	24547124	25047124	Pop-A	CLR	LOC109880218	ank1b
3	16665668	17165668	Pop-A	CLR	LOC109878268	cux2b
3	24547124	25047124	Pop-A	CLR	LOC109880250	olfcd1
3	16685672	17185672	Pop-A	CLR	LOC109878250	pptc7a
3	16665668	17165668	Pop-A	CLR	LOC109878277	mtmr3
3	16685672	17185672	Pop-A	CLR	LOC109878238	anapc7
3	16685672	17185672	Pop-A	CLR	LOC109878257	ppp1cc
3	16665668	17165668	Pop-A	CLR	LOC109878104	derl3
3	16665668	17165668	Pop-A	CLR	LOC109878023	setb
3	16665668	17165668	Pop-A	CLR	LOC109878069	si:ch211-251j10.3
3	16665668	17165668	Pop-A	CLR	LOC109878093	smarcb1a
3	24547124	25047124	Pop-A	CLR	LOC109880316	si:ch211-102c2.7
3	69175368	69675368	Pop-A	CLR	LOC109874985	chd9
3	16665668	17165668	Pop-A	CLR	LOC109878205	si:dkey-91m11.5
3	24547124	25047124	Pop-A	CLR	LOC109880406	gas2l1
3	16685672	17185672	Pop-A	CLR	LOC109878225	atp2a2a
3	24487112	24987112	Pop-A	CLR	LOC109872955	rasl10a
3	69175368	69675368	Pop-A	CLR	LOC109874981	chd9
3	16665668	17165668	Pop-A	CLR	LOC109877994	odf2a
3	69175368	69675368	Pop-A	CLR	LOC109888472	chd9
3	16665668	17165668	Pop-A	CLR	LOC109878162	snrpd3l
3	16685672	17185672	Pop-A	CLR	LOC109878057	ptgesl
3	24547124	25047124	Pop-A	CLR	LOC109880295	eif4ebp1
3	24547124	25047124	Pop-A	CLR	LOC109880361	si:ch211-106a19.1
3	69175368	69675368	Pop-A	CLR	LOC109874974	rbl2
3	16665668	17165668	Pop-A	CLR	LOC109873425	tas2r200.1
3	24547124	25047124	Pop-A	CLR	LOC109873744	si:ch211-102c2.8
3	24547124	25047124	Pop-A	CLR	LOC109873734	si:ch211-102c2.8
3	16665668	17165668	Pop-A	CLR	LOC109871728	adora2aa
3	24487112	24987112	Pop-A	CLR	LOC109880266	ank1a
3	24547124	25047124	Pop-A	CLR	LOC109880305	tcn2
3	24547124	25047124	Pop-A	CLR	LOC109873729	spaw
3	16685672	17185672	Pop-A	CLR	LOC109878215	ift81
3	16665668	17165668	Pop-A	CLR	LOC109878196	specc1la
3	24487112	24987112	Pop-A	CLR	LOC109880372	ap1b1
3	16685672	17185672	Pop-A	CLR	LOC109878175	c8h22orf15
3	69175368	69675368	Pop-A	CLR	LOC109873254	rbl2
3	16685672	17185672	Pop-A	CLR	LOC109878126	p2rx7
3	16685672	17185672	Pop-A	CLR	LOC109871735	ube2g1b
3	24547124	25047124	Pop-A	CLR	LOC109873721	ank1a
3	16665668	17165668	Pop-A	CLR	LOC109878145	gucd1
3	16685672	17185672	Pop-A	CLR	LOC109871723	mmp11a
3	16665668	17165668	Pop-A	CLR	LOC109878116	gstt1a
4	44763292	45263292	Pop-A	CLR	LOC109889625	capza1b
4	44763292	45263292	Pop-A	CLR	LOC109889621	cftr
4	44763292	45263292	Pop-A	CLR	nup160	nup160
4	44763292	45263292	Pop-A	CLR	LOC109889618	frs2b
4	44763292	45263292	Pop-A	CLR	LOC109889617	LOC108182241
4	44763292	45263292	Pop-A	CLR	LOC109889624	wnt2
4	44763292	45263292	Pop-A	CLR	LOC109889616	tbc1d15
4	44763292	45263292	Pop-A	CLR	LOC109889620	cttnbp2
4	44763292	45263292	Pop-A	CLR	LOC109888910	ptprb
4	44763292	45263292	Pop-A	CLR	LOC109889622	st7
5	42776087	44754439	Pop-A	iHS	LOC109891070	mxra8a
5	42776087	44754439	Pop-A	iHS	psma5	psma5
5	15042726	15542726	Pop-A	CLR	LOC109890450	raph1b
5	46148008	47442319	Pop-A	iHS	LOC109891126	itgb7
5	55077323	56917831	Pop-A	iHS	LOC109890266	golt1a
5	58378451	58919723	Pop-A	iHS	LOC109890278	si:ch1073-278o19.1
5	46148008	47442319	Pop-A	iHS	LOC109891125	pfdn5
5	46148008	47442319	Pop-A	iHS	LOC109891128	smarcc2
5	46148008	47442319	Pop-A	iHS	LOC109891129	zgc:153867
5	46148008	47442319	Pop-A	iHS	endou	endou
5	25314578	26652908	Pop-A	iHS	LOC109890815	il17rd
5	44994136	45937816	Pop-A	iHS	LOC109891107	nfyal
5	42776087	44754439	Pop-A	iHS	LOC109891076	snrpe
5	42776087	44754439	Pop-A	iHS	myog	myog
5	42776087	44754439	Pop-A	iHS	LOC109891077	sox5
5	42776087	44754439	Pop-A	iHS	LOC109891065	tmem183a
5	56992751	58330581	Pop-A	iHS	LOC109890274	si:ch211-86h15.1
5	25314578	26652908	Pop-A	iHS	LOC109890816	appl1
5	15042726	15542726	Pop-A	CLR	LOC109890700	retreg2
5	46148008	47442319	Pop-A	iHS	LOC109891143	rhebl1
5	46148008	47442319	Pop-A	iHS	LOC109891127	pfkmb
5	15042726	15542726	Pop-A	CLR	spp2	spp2
5	25314578	26652908	Pop-A	iHS	LOC109890817	hesx1
5	25314578	26652908	Pop-A	iHS	LOC109890823	pacsin1b
5	25314578	26652908	Pop-A	iHS	LOC109890810	lhfpl5a
5	57259948	57759948	Pop-A	CLR	LOC109890272	si:ch73-352p18.4
5	25314578	26652908	Pop-A	iHS	LOC109890812	si:ch211-86h15.1
5	44994136	45937816	Pop-A	iHS	LOC109891102	ccnd3
5	44994136	45937816	Pop-A	iHS	LOC109891104	usp49
5	15042726	15542726	Pop-A	CLR	mdh1b	mdh1b
5	31834087	32715421	Pop-A	iHS	LOC109890925	pdzrn3b
5	44994136	45937816	Pop-A	iHS	LOC109891108	srsf3b
5	25314578	26652908	Pop-A	iHS	LOC109890818	atp6ap1lb
5	46148008	47442319	Pop-A	iHS	gpr84	gpr84
5	15042726	15542726	Pop-A	CLR	pard3b	pard3ba
5	46148008	47442319	Pop-A	iHS	LOC109891138	b4galnt1b
5	55077323	56917831	Pop-A	iHS	LOC109890263	chia.3
5	15042726	15542726	Pop-A	CLR	LOC109890696	si:dkey-1h24.6
5	42776087	44754439	Pop-A	iHS	LOC109891063	tfeb
5	25314578	26652908	Pop-A	iHS	LOC109890828	rps10
5	51386808	52552505	Pop-A	iHS	LOC109891248	r3hcc1
5	51386808	52552505	Pop-A	iHS	LOC109891249	golga7
5	51386808	52552505	Pop-A	iHS	LOC109891250	pxna
5	42776087	44754439	Pop-A	iHS	mdm4	mdm4
5	42776087	44754439	Pop-A	iHS	LOC109891068	sort1a
5	51386808	52552505	Pop-A	iHS	LOC109891253	cysltr3
5	15042726	15542726	Pop-A	CLR	nrp2	nrp2a
5	42776087	44754439	Pop-A	iHS	vamp3	vamp3
5	42776087	44754439	Pop-A	iHS	LOC109891075	cdc42
5	42776087	44754439	Pop-A	iHS	svbp	svbp
5	25314578	26652908	Pop-A	iHS	LOC109890809	srpk1b
5	42776087	44754439	Pop-A	iHS	efcc1	si:ch211-112f3.4
5	55077323	56917831	Pop-A	iHS	csf1	csf1a
5	53903360	54714855	Pop-A	iHS	LOC109891286	stau1
5	28591319	29686706	Pop-A	iHS	LOC109890854	fam212b
5	28591319	29686706	Pop-A	iHS	LOC109890855	rap1ab
5	28591319	29686706	Pop-A	iHS	LOC109890856	timm17a
5	15042726	15542726	Pop-A	CLR	LOC109890702	tubb2b
5	15042726	15542726	Pop-A	CLR	LOC109890703	cnppd1
5	53903360	54714855	Pop-A	iHS	LOC109891278	opn1mw4
5	55077323	56917831	Pop-A	iHS	LOC109891294	LOC100000155
5	46148008	47442319	Pop-A	iHS	LOC109891133	apof
5	55077323	56917831	Pop-A	iHS	LOC109891296	LOC101882544
5	53903360	54714855	Pop-A	iHS	LOC109891283	zgc:172270
5	42776087	44754439	Pop-A	iHS	LOC109891061	errfi1a
5	53903360	54714855	Pop-A	iHS	LOC109891285	srgap3
5	44994136	45937816	Pop-A	iHS	LOC109891101	nuak2
5	31834087	32715421	Pop-A	iHS	LOC109890921	si:dkey-178k16.1
5	31834087	32715421	Pop-A	iHS	LOC109890923	cntn4
5	44994136	45937816	Pop-A	iHS	LOC109891106	cdkn1a
5	56992751	58330581	Pop-A	iHS	LOC109891307	btg2
5	57259948	57759948	Pop-A	CLR	LOC109891308	zgc:153675
5	15042726	15542726	Pop-A	CLR	LOC109890704	abcb6a
5	44994136	45937816	Pop-A	iHS	LOC109891110	ahcyl1
5	55077323	56917831	Pop-A	iHS	LOC109891295	LOC108184008
5	55077323	56917831	Pop-A	iHS	LOC109890262	il19l
5	46148008	47442319	Pop-A	iHS	LOC109891118	eps8l3a
5	53903360	54714855	Pop-A	iHS	LOC109891284	cav3
5	46148008	47442319	Pop-A	iHS	LOC109891120	irf6
5	46148008	47442319	Pop-A	iHS	LOC109891121	ampd2a
5	46148008	47442319	Pop-A	iHS	LOC109891123	LOC100330243
5	46148008	47442319	Pop-A	iHS	LOC109891124	wdr77
5	56992751	58330581	Pop-A	iHS	g0s2	g0s2
5	56992751	58330581	Pop-A	iHS	LOC109891322	usp48
5	56992751	58330581	Pop-A	iHS	LOC109891323	ldlrad2
5	56992751	58330581	Pop-A	iHS	LOC109891325	atxn7l2a
5	56992751	58330581	Pop-A	iHS	LOC109891326	sypl2a
5	56992751	58330581	Pop-A	iHS	LOC109891327	LOC101884305
5	56992751	58330581	Pop-A	iHS	LOC109891328	szrd1
5	56992751	58330581	Pop-A	iHS	LOC109891329	fbxo42
5	42776087	44754439	Pop-A	iHS	LOC109891060	mrps16
5	56992751	58330581	Pop-A	iHS	slc25a34	slc25a34
5	56992751	58330581	Pop-A	iHS	LOC109891332	wu:fb69f10
5	15042726	15542726	Pop-A	CLR	LOC109890697	si:dkey-1h24.6
5	15042726	15542726	Pop-A	CLR	fastkd2	fastkd2
5	46148008	47442319	Pop-A	iHS	prkag1	prkag1
5	56992751	58330581	Pop-A	iHS	LOC109891337	qrich1
5	28591319	29686706	Pop-A	iHS	LOC109890857	lmod1b
5	28591319	29686706	Pop-A	iHS	LOC109890858	shisa4
5	28591319	29686706	Pop-A	iHS	LOC109890859	ipo9
5	56992751	58330581	Pop-A	iHS	LOC109891342	h1m
5	56992751	58330581	Pop-A	iHS	LOC109891343	LOC101885860
5	56992751	58330581	Pop-A	iHS	LOC109891345	parapinopsina
5	56992751	58330581	Pop-A	iHS	LOC109891330	tmem82
5	58378451	58919723	Pop-A	iHS	LOC109891348	zgc:113343
5	58378451	58919723	Pop-A	iHS	LOC109891349	si:cabz01069020.1
5	28591319	29686706	Pop-A	iHS	LOC109890867	LOC567058
5	57259948	57759948	Pop-A	CLR	LOC109891304	arl8a
5	57259948	57759948	Pop-A	CLR	LOC109891305	zgc:162255
5	31834087	32715421	Pop-A	iHS	LOC109890924	chl1b
5	24009708	24549431	Pop-A	iHS	LOC109890795	zeb2b
5	24009708	24549431	Pop-A	iHS	LOC109890797	LOC100329520
5	57259948	57759948	Pop-A	CLR	LOC109891310	dennd2da
5	25314578	26652908	Pop-A	iHS	LOC109890804	mapk14b
5	55077323	56917831	Pop-A	iHS	LOC109890260	prelp
5	44994136	45937816	Pop-A	iHS	LOC109891112	LOC101882488
5	25314578	26652908	Pop-A	iHS	LOC109890808	kif21b
5	46148008	47442319	Pop-A	iHS	LOC109891119	LOC100534789
5	49193505	51277829	Pop-A	iHS	LOC109891195	lrrn1
5	49193505	51277829	Pop-A	iHS	LOC109891196	zc3h10
5	25314578	26652908	Pop-A	iHS	LOC109890811	LOC108182861
5	49193505	51277829	Pop-A	iHS	LOC109891198	dnajb9a
5	25314578	26652908	Pop-A	iHS	LOC109890813	arhgef3
5	49193505	51277829	Pop-A	iHS	LOC109891200	gdf11
5	49193505	51277829	Pop-A	iHS	LOC109891201	si:ch1073-456m8.1
5	49193505	51277829	Pop-A	iHS	LOC109891202	rab5aa
5	49193505	51277829	Pop-A	iHS	LOC109891203	nckap5l
5	49193505	51277829	Pop-A	iHS	LOC109891204	tegt
5	25314578	26652908	Pop-A	iHS	LOC109890819	rps23
5	25314578	26652908	Pop-A	iHS	LOC109890820	snrpc
5	25314578	26652908	Pop-A	iHS	LOC109890822	zgc:101577
5	49193505	51277829	Pop-A	iHS	LOC109891210	slc11a2
5	25314578	26652908	Pop-A	iHS	LOC109890826	grm4
5	25314578	26652908	Pop-A	iHS	LOC109890827	nudt3b
5	49193505	51277829	Pop-A	iHS	LOC109891213	ctsz
5	49193505	51277829	Pop-A	iHS	LOC109891214	kdm5ba
5	49193505	51277829	Pop-A	iHS	LOC109891215	rabif
5	56992751	58330581	Pop-A	iHS	LOC109891338	rpusd4
5	56992751	58330581	Pop-A	iHS	LOC109891339	twf2
5	55077323	56917831	Pop-A	iHS	rrp9	rrp9
5	49193505	51277829	Pop-A	iHS	LOC109891220	cs
5	28591319	29686706	Pop-A	iHS	LOC109890861	rbm5
5	28591319	29686706	Pop-A	iHS	LOC109890862	slc38a3b
5	58378451	58919723	Pop-A	iHS	LOC109891347	zgc:174690
5	28591319	29686706	Pop-A	iHS	LOC109890864	fam212ab
5	28591319	29686706	Pop-A	iHS	LOC109890865	mst1rb
5	44994136	45937816	Pop-A	iHS	LOC109891100	dstyk
5	51386808	52552505	Pop-A	iHS	LOC109891230	arfgap1
5	51386808	52552505	Pop-A	iHS	LOC109891232	elmo2
5	57259948	57759948	Pop-A	CLR	LOC109891306	znf76
5	51386808	52552505	Pop-A	iHS	LOC109891234	maf1
5	51386808	52552505	Pop-A	iHS	LOC109891235	trib3
5	41010258	41665379	Pop-A	iHS	LOC109891042	eif4g3b
5	41010258	41665379	Pop-A	iHS	LOC109891043	ece1
5	44994136	45937816	Pop-A	iHS	LOC109891111	strip1
5	25314578	26652908	Pop-A	iHS	LOC109890807	b3galt6
5	41010258	41665379	Pop-A	iHS	LOC109891047	igsf21a
5	42776087	44754439	Pop-A	iHS	LOC109891059	park7
5	24009708	24549431	Pop-A	iHS	gli1	gli1
5	24009708	24549431	Pop-A	iHS	LOC109890136	nxph4
5	42776087	44754439	Pop-A	iHS	LOC109891062	foxp4
5	25314578	26652908	Pop-A	iHS	LOC109890142	spdef
5	31834087	32715421	Pop-A	iHS	LOC109890167	LOC101883325
5	31834087	32715421	Pop-A	iHS	LOC109890169	cntn3b
5	41010258	41665379	Pop-A	iHS	LOC109890200	guca2b
5	41010258	41665379	Pop-A	iHS	LOC109890201	guca2b
5	41010258	41665379	Pop-A	iHS	LOC109890202	nmur3
5	41010258	41665379	Pop-A	iHS	LOC109890203	lrrc38b
5	53903360	54714855	Pop-A	iHS	LOC109891280	opn1mw3
5	42776087	44754439	Pop-A	iHS	fbxo2	zgc:175088
5	53903360	54714855	Pop-A	iHS	LOC109891282	opn1mw3
5	41010258	41665379	Pop-A	iHS	LOC109890207	klhdc7a
5	42776087	44754439	Pop-A	iHS	LOC109890215	dnajc11
5	42776087	44754439	Pop-A	iHS	phf13	phf13
5	42776087	44754439	Pop-A	iHS	LOC109890218	wnt4a
5	42776087	44754439	Pop-A	iHS	LOC109891079	slc41a1
5	53903360	54714855	Pop-A	iHS	LOC109891288	LOC101884526
5	49193505	51277829	Pop-A	iHS	adipor1	adipor1a
5	49193505	51277829	Pop-A	iHS	LOC109891218	cyb5r1
5	56992751	58330581	Pop-A	iHS	LOC109891341	tmcc1b
5	44994136	45937816	Pop-A	iHS	LOC109890226	tmcc2
5	46148008	47442319	Pop-A	iHS	LOC109890230	c1ql4a
5	46148008	47442319	Pop-A	iHS	LOC109890231	znf385a
5	46148008	47442319	Pop-A	iHS	LOC109890233	mustn1a
5	49193505	51277829	Pop-A	iHS	LOC109890241	ptgis
5	49193505	51277829	Pop-A	iHS	LOC109890244	lama3
5	49193505	51277829	Pop-A	iHS	eef1akmt3	mettl21a
5	49193505	51277829	Pop-A	iHS	LOC109890246	zgc:153953
5	51386808	52552505	Pop-A	iHS	LOC109890247	sys1
5	51386808	52552505	Pop-A	iHS	tbc1d20	tbc1d20
5	51386808	52552505	Pop-A	iHS	LOC109890250	fam219aa
5	51386808	52552505	Pop-A	iHS	LOC109890251	dnai1.2
5	51386808	52552505	Pop-A	iHS	LOC109890252	unc119.1
5	53903360	54714855	Pop-A	iHS	LOC109890256	slc6a13l
5	56992751	58330581	Pop-A	iHS	tpgs1	zgc:92789
5	53903360	54714855	Pop-A	iHS	LOC109890258	oxtr
5	55077323	56917831	Pop-A	iHS	LOC109890259	fmoda
5	56992751	58330581	Pop-A	iHS	LOC109891313	sycp3
5	56992751	58330581	Pop-A	iHS	LOC109891314	cept1b
5	56992751	58330581	Pop-A	iHS	LOC109891315	stk38b
5	55077323	56917831	Pop-A	iHS	LOC109890264	chia.1
5	57259948	57759948	Pop-A	CLR	LOC109891317	def6a
5	56992751	58330581	Pop-A	iHS	LOC109891319	rpl10a
5	56992751	58330581	Pop-A	iHS	lamb3	si:ch1073-15f12.3
5	56992751	58330581	Pop-A	iHS	LOC109890273	camk1ga
5	44994136	45937816	Pop-A	iHS	LOC109891553	crocc2
5	44994136	45937816	Pop-A	iHS	LOC109891556	ora3
5	44994136	45937816	Pop-A	iHS	LOC109891558	vwa1
5	44994136	45937816	Pop-A	iHS	LOC109891559	si:dkeyp-50f7.2
5	46148008	47442319	Pop-A	iHS	LOC109891563	si:ch211-103a14.5
5	49193505	51277829	Pop-A	iHS	avil	avil
5	49193505	51277829	Pop-A	iHS	ctdsp2	ctdsp2
5	46148008	47442319	Pop-A	iHS	LOC109891135	os9
5	49193505	51277829	Pop-A	iHS	LOC109891579	kcnb1
5	46148008	47442319	Pop-A	iHS	LOC109891139	arhgef25a
5	46148008	47442319	Pop-A	iHS	LOC109891140	arhgef25a
5	46148008	47442319	Pop-A	iHS	LOC109891141	acvr1ba
5	56992751	58330581	Pop-A	iHS	LOC109891336	zgc:153713
5	49193505	51277829	Pop-A	iHS	LOC109891587	gpr25
5	49193505	51277829	Pop-A	iHS	LOC109891219	cnpy2
5	46148008	47442319	Pop-A	iHS	ccdc65	ccdc65
5	46148008	47442319	Pop-A	iHS	LOC109891147	fkbp11
5	46148008	47442319	Pop-A	iHS	LOC109891148	erbb3a
5	46148008	47442319	Pop-A	iHS	LOC109891149	pa2g4a
5	46148008	47442319	Pop-A	iHS	ccdc174	ccdc174
5	46148008	47442319	Pop-A	iHS	fgd5	fgd5a
5	46148008	47442319	Pop-A	iHS	rft1	rft1
5	46148008	47442319	Pop-A	iHS	LOC109891157	sfmbt1
5	46148008	47442319	Pop-A	iHS	LOC109891158	ruvbl1
5	51386808	52552505	Pop-A	iHS	LOC109890248	sox12
5	24009708	24549431	Pop-A	iHS	LOC109890794	arhgap9
5	49193505	51277829	Pop-A	iHS	LOC109891183	cse1l
5	49193505	51277829	Pop-A	iHS	LOC109891184	LOC100332095
5	49193505	51277829	Pop-A	iHS	LOC109891186	atf7a
5	49193505	51277829	Pop-A	iHS	LOC109891187	atf1
5	25314578	26652908	Pop-A	iHS	LOC109890805	tmem167b
5	49193505	51277829	Pop-A	iHS	LOC109891189	scn8ab
5	49193505	51277829	Pop-A	iHS	LOC109891191	slc4a8
5	49193505	51277829	Pop-A	iHS	LOC109891192	bhlhe40
5	49193505	51277829	Pop-A	iHS	LOC109891194	si:ch211-197h24.9
5	42776087	44754439	Pop-A	iHS	uts2	uts2b
5	42776087	44754439	Pop-A	iHS	LOC109891547	camta1b
5	49193505	51277829	Pop-A	iHS	LOC109891197	si:dkey-28n18.9
5	44994136	45937816	Pop-A	iHS	LOC109891551	cldn19
5	49193505	51277829	Pop-A	iHS	LOC109891199	si:dkey-40c23.2
5	44994136	45937816	Pop-A	iHS	LOC109891552	crocc2
5	51386808	52552505	Pop-A	iHS	LOC109891251	rplp0
5	51386808	52552505	Pop-A	iHS	kiaa1161	si:dkey-228b2.5
5	51386808	52552505	Pop-A	iHS	LOC109891596	tacc1
5	51386808	52552505	Pop-A	iHS	LOC109891597	ccdc114
5	41010258	41665379	Pop-A	iHS	LOC109890204	dhrs3a
5	53903360	54714855	Pop-A	iHS	LOC109891281	opn1mw4
5	49193505	51277829	Pop-A	iHS	LOC109891207	higd1a
5	46148008	47442319	Pop-A	iHS	LOC109891569	si:dkey-178o16.4
5	49193505	51277829	Pop-A	iHS	LOC109891211	stx16
5	49193505	51277829	Pop-A	iHS	npepl1	npepl1
5	49193505	51277829	Pop-A	iHS	LOC109891583	esyt1b
5	49193505	51277829	Pop-A	iHS	LOC109891584	lrp1aa
5	42776087	44754439	Pop-A	iHS	LOC109891080	etnk2
5	46148008	47442319	Pop-A	iHS	LOC109891144	si:dkey-166n8.9
5	51386808	52552505	Pop-A	iHS	LOC109891594	si:ch73-138n13.1
5	51386808	52552505	Pop-A	iHS	LOC109891237	rem1
5	41010258	41665379	Pop-A	iHS	LOC109891045	alpl
5	49193505	51277829	Pop-A	iHS	LOC109891221	ankrd52a
5	28591319	29686706	Pop-A	iHS	LOC109890863	gnai2b
5	51386808	52552505	Pop-A	iHS	LOC109891226	nab2
5	51386808	52552505	Pop-A	iHS	LOC109891227	dnajc14
5	28591319	29686706	Pop-A	iHS	LOC109890866	camkva
5	51386808	52552505	Pop-A	iHS	LOC109891229	ssr1
5	55077323	56917831	Pop-A	iHS	slc6a14	slc6a14
5	55077323	56917831	Pop-A	iHS	LOC109891614	dusp26
5	55077323	56917831	Pop-A	iHS	LOC109891615	nfasca
5	55077323	56917831	Pop-A	iHS	LOC109891616	pik3c2b
5	51386808	52552505	Pop-A	iHS	lg5h20orf96	si:dkey-76p14.2
5	44994136	45937816	Pop-A	iHS	LOC109891088	p3h1
5	44994136	45937816	Pop-A	iHS	LOC109891090	necap2
5	41010258	41665379	Pop-A	iHS	LOC109891046	ephb2a
5	51386808	52552505	Pop-A	iHS	tctn1	tctn1
5	51386808	52552505	Pop-A	iHS	LOC109891242	hvcn1
5	51386808	52552505	Pop-A	iHS	LOC109891243	si:dkey-81j8.6
5	51386808	52552505	Pop-A	iHS	LOC109891244	ddhd2
5	25314578	26652908	Pop-A	iHS	LOC109890141	adora1b
5	51386808	52552505	Pop-A	iHS	LOC109891247	loxl2b
5	44994136	45937816	Pop-A	iHS	LOC109891550	si:ch211-166g5.4
5	53903360	54714855	Pop-A	iHS	LOC109891287	pbrm1
5	42776087	44754439	Pop-A	iHS	LOC109890219	klhdc8a
5	49193505	51277829	Pop-A	iHS	LOC109891588	syt6b
5	25314578	26652908	Pop-A	iHS	LOC109891498	cpne5b
5	25314578	26652908	Pop-A	iHS	LOC109891499	srpk1b
5	44994136	45937816	Pop-A	iHS	LOC109891091	mfap2
5	44994136	45937816	Pop-A	iHS	LOC109891092	tmem240a
5	46148008	47442319	Pop-A	iHS	LOC109891566	neurod4
5	41010258	41665379	Pop-A	iHS	LOC109890206	klhdc7a
5	44994136	45937816	Pop-A	iHS	LOC109891097	minos1
5	44994136	45937816	Pop-A	iHS	LOC109891098	capzb
5	49193505	51277829	Pop-A	iHS	LOC109891581	mettl7a
5	56992751	58330581	Pop-A	iHS	LOC109891333	stac3
5	58378451	58919723	Pop-A	iHS	LOC109891351	il17rc
5	58378451	58919723	Pop-A	iHS	LOC109891352	zgc:112265
5	24009708	24549431	Pop-A	iHS	r3hdm2	r3hdm2
5	44994136	45937816	Pop-A	iHS	LOC109890221	epha8
5	42776087	44754439	Pop-A	iHS	LOC109891081	si:dkey-166c18.1
5	41010258	41665379	Pop-A	iHS	LOC109891534	lactbl1b
5	53903360	54714855	Pop-A	iHS	LOC109890257	synpr
5	44994136	45937816	Pop-A	iHS	LOC109891094	ssu72
5	44994136	45937816	Pop-A	iHS	LOC109891095	zp3b
5	42776087	44754439	Pop-A	iHS	LOC109891544	si:dkey-91m3.1
5	42776087	44754439	Pop-A	iHS	LOC109891545	ppfia4
5	44994136	45937816	Pop-A	iHS	LOC109891099	celsr2
5	57259948	57759948	Pop-A	CLR	LOC109891303	gpr37l1a
5	51386808	52552505	Pop-A	iHS	LOC109891246	plpp5
5	56992751	58330581	Pop-A	iHS	LOC109891335	zgc:112334
5	56992751	58330581	Pop-A	iHS	LOC109891302	elf3
5	46148008	47442319	Pop-A	iHS	LOC109891159	eefsec
5	49193505	51277829	Pop-A	iHS	LOC109891182	srgap3
5	55077323	56917831	Pop-A	iHS	LOC109891290	cadpsb
5	55077323	56917831	Pop-A	iHS	LOC109891291	si:ch211-194k22.8
5	56992751	58330581	Pop-A	iHS	LOC109891312	dram2b
5	42776087	44754439	Pop-A	iHS	LOC109891542	tas1r3
5	46148008	47442319	Pop-A	iHS	LOC109891567	sp5l
5	53903360	54714855	Pop-A	iHS	LOC109891607	kcnb1
5	57259948	57759948	Pop-A	CLR	LOC109891316	cacna1sa
5	51386808	52552505	Pop-A	iHS	LOC109891228	nrn1a
5	49193505	51277829	Pop-A	iHS	LOC109891582	si:dkey-157g16.6
5	53903360	54714855	Pop-A	iHS	LOC109891609	camk1a
5	55077323	56917831	Pop-A	iHS	LOC109891617	plekha6
5	44994136	45937816	Pop-A	iHS	LOC109890225	nbl1
5	51386808	52552505	Pop-A	iHS	LOC109891598	cita
5	53903360	54714855	Pop-A	iHS	LOC109891606	ptgis
5	58378451	58919723	Pop-A	iHS	LOC109891624	erc2
5	53903360	54714855	Pop-A	iHS	LOC109891608	si:dkey-7k24.5
5	55077323	56917831	Pop-A	iHS	LOC109891298	cntn2
5	58378451	58919723	Pop-A	iHS	LOC109891350	bicd2
5	55077323	56917831	Pop-A	iHS	LOC109891611	si:dkeyp-111e5.4
5	44994136	45937816	Pop-A	iHS	LOC109890222	sdhb
5	41010258	41665379	Pop-A	iHS	LOC109891535	ephb2b
5	42776087	44754439	Pop-A	iHS	LOC109891541	pax7a
5	58378451	58919723	Pop-A	iHS	LOC109891623	card19
5	41010258	41665379	Pop-A	iHS	LOC109890205	aadacl4
5	56992751	58330581	Pop-A	iHS	LOC109891622	cacna2d3
5	44994136	45937816	Pop-A	iHS	LOC109890223	tmem88b
5	55077323	56917831	Pop-A	iHS	LOC109891300	ppp1r15b
5	51386808	52552505	Pop-A	iHS	LOC109891240	LOC100537556
5	49193505	51277829	Pop-A	iHS	LOC109891188	dip2bb
5	56992751	58330581	Pop-A	iHS	LOC109891621	LOC100334068
5	55077323	56917831	Pop-A	iHS	LOC109891289	ptprga
5	51386808	52552505	Pop-A	iHS	LOC109891225	letmd1
5	56992751	58330581	Pop-A	iHS	LOC109891620	cish
6	21172550	21672550	Pop-A	CLR	LOC109892606	hmgn7
6	35450540	36114507	Pop-A	iHS	sc5d	sc5d
6	21172550	21672550	Pop-A	CLR	LOC109892602	tenm1
6	21172550	21672550	Pop-A	CLR	LOC109892603	si:ch211-26b3.4
6	32280089	32847595	Pop-A	iHS	LOC109892820	erg
6	55146400	55646400	Pop-A	CLR	LOC109893082	ap2a1
6	21172550	21672550	Pop-A	CLR	LOC109892605	sh3bgrl
6	24927655	28923100	Pop-A	iHS	LOC109892710	tsku
6	42301160	42801160	Pop-A	CLR	LOC109892163	kcnj1b
6	55146400	55646400	Pop-A	CLR	LOC109893081	prmt1
6	32280089	32847595	Pop-A	iHS	LOC109892817	prkrip1
6	21172550	21672550	Pop-A	CLR	LOC109892607	chmp1b
6	55146400	55646400	Pop-A	CLR	LOC109893079	LOC108183819
6	37975922	38834308	Pop-A	iHS	LOC109892875	crtam
6	21172550	21672550	Pop-A	CLR	LOC109892601	sh2d1ab
6	55146400	55646400	Pop-A	CLR	LOC109892198	prrg2
6	40240320	40740320	Pop-A	CLR	LOC109892914	usp2b
6	55146400	55646400	Pop-A	CLR	LOC109893078	snrnp70
6	40240320	40740320	Pop-A	CLR	LOC109892918	hepacam
6	24927655	28923100	Pop-A	iHS	zswim7	zswim7
6	55146400	55646400	Pop-A	CLR	LOC109893083	rras
6	55146400	55646400	Pop-A	CLR	LOC109893085	prr12b
6	24927655	28923100	Pop-A	iHS	LOC109892747	timm22
6	21172550	21672550	Pop-A	CLR	LOC109892611	pls3
6	37975922	38834308	Pop-A	iHS	LOC109892874	si:ch211-132b12.1
6	29741613	31282102	Pop-A	iHS	LOC109892768	si:dkeyp-23e4.3
6	24927655	28923100	Pop-A	iHS	LOC109892741	LOC100004180
6	32280089	32847595	Pop-A	iHS	LOC109892816	upk3b
6	32280089	32847595	Pop-A	iHS	LOC109892815	si:ch211-284f22.3
6	24927655	28923100	Pop-A	iHS	LOC109892744	si:ch211-253h3.1
6	24927655	28923100	Pop-A	iHS	LOC109892709	dscama
6	29741613	31282102	Pop-A	iHS	dbn1	dbn1
6	24927655	28923100	Pop-A	iHS	LOC109892711	serpinh1b
6	24927655	28923100	Pop-A	iHS	LOC109892751	ncor1
6	29741613	31282102	Pop-A	iHS	LOC109892762	fam114a2
6	21172550	21672550	Pop-A	CLR	LOC109892609	rraga
6	55146400	55646400	Pop-A	CLR	LOC109893086	trpm4a
6	37975922	38834308	Pop-A	iHS	LOC109892873	hspa8
6	40240320	40740320	Pop-A	CLR	LOC109892159	oafa
6	37975922	38834308	Pop-A	iHS	LOC109891827	mark4a
6	24927655	28923100	Pop-A	iHS	LOC109892742	akap10
6	37975922	38834308	Pop-A	iHS	LOC109892876	hspa8
6	29741613	31282102	Pop-A	iHS	LOC109892771	nop16
6	31996962	32496962	Pop-A	CLR	LOC109892800	mdh2
6	40240320	40740320	Pop-A	CLR	LOC109892916	tbcelb
6	40240320	40740320	Pop-A	CLR	LOC109892917	tiprl
6	32016970	32516970	Pop-A	CLR	LOC109892803	bckdk
6	40240320	40740320	Pop-A	CLR	LOC109892919	slc37a2
6	29741613	31282102	Pop-A	iHS	LOC109892763	cnot8
6	24927655	28923100	Pop-A	iHS	LOC109892715	usp25
6	24927655	28923100	Pop-A	iHS	LOC109892717	ei24
6	21172550	21672550	Pop-A	CLR	LOC109892610	nup62l
6	32016970	32516970	Pop-A	CLR	derl2	derl2
6	21172550	21672550	Pop-A	CLR	LOC109892612	cysltr2a
6	31996962	32496962	Pop-A	CLR	LOC109892812	rabep1
6	40240320	40740320	Pop-A	CLR	LOC109892912	tecta
6	24927655	28923100	Pop-A	iHS	LOC109891801	bhlha9
6	24927655	28923100	Pop-A	iHS	LOC109891802	si:dkey-27p18.5
6	24927655	28923100	Pop-A	iHS	LOC109891803	si:dkey-250d21.1
6	32280089	32847595	Pop-A	iHS	LOC109892818	LOC101884429
6	32280089	32847595	Pop-A	iHS	LOC109892819	ets2
6	24927655	28923100	Pop-A	iHS	LOC109891806	auts2a
6	24927655	28923100	Pop-A	iHS	LOC109891807	auts2a
6	35450540	36114507	Pop-A	iHS	LOC109892858	arhgap32b
6	24927655	28923100	Pop-A	iHS	LOC109892718	stt3a
6	35450540	36114507	Pop-A	iHS	LOC109892862	jam3b
6	32280089	32847595	Pop-A	iHS	LOC109892811	slc44a5a
6	40240320	40740320	Pop-A	CLR	LOC109891836	si:busm1-194e12.12
6	55146400	55646400	Pop-A	CLR	LOC109892197	si:ch211-195b15.8
6	55146400	55646400	Pop-A	CLR	LOC109891867	si:ch211-195b15.7
6	29741613	31282102	Pop-A	iHS	LOC109892772	grk6
6	37975922	38834308	Pop-A	iHS	LOC109892877	zpr1
6	29741613	31282102	Pop-A	iHS	LOC109892775	zgc:77151
6	24927655	28923100	Pop-A	iHS	LOC109892712	samsn1b
6	24927655	28923100	Pop-A	iHS	nrip1	nrip1b
6	24927655	28923100	Pop-A	iHS	LOC109892714	zgc:153372
6	24927655	28923100	Pop-A	iHS	LOC109892118	mmp13a
6	55146400	55646400	Pop-A	CLR	LOC109893126	trpm4a
6	24927655	28923100	Pop-A	iHS	LOC109892122	si:dkey-27p18.5
6	29741613	31282102	Pop-A	iHS	LOC109892767	si:ch73-217n20.1
6	24927655	28923100	Pop-A	iHS	LOC109892722	uvrag
6	55146400	55646400	Pop-A	CLR	LOC109891866	prr12b
6	32016970	32516970	Pop-A	CLR	LOC109892798	ska2
6	24927655	28923100	Pop-A	iHS	LOC109892129	spata22
6	32016970	32516970	Pop-A	CLR	LOC109892801	ap2b1
6	31996962	32496962	Pop-A	CLR	LOC109892802	orai2
6	29741613	31282102	Pop-A	iHS	LOC109892139	hk2
6	29741613	31282102	Pop-A	iHS	LOC109892141	znf346
6	32016970	32516970	Pop-A	CLR	LOC109892143	rasl10a
6	40240320	40740320	Pop-A	CLR	LOC109892920	ftr14
6	24927655	28923100	Pop-A	iHS	LOC109892119	acer3
6	40240320	40740320	Pop-A	CLR	LOC109892158	nrgna
6	42241136	42741136	Pop-A	CLR	LOC109892930	gtf2ird1
6	42301160	42801160	Pop-A	CLR	LOC109892931	mpzl1l
6	42261144	42761144	Pop-A	CLR	LOC109892932	lrrc32
6	42261144	42761144	Pop-A	CLR	LOC109892934	emsy
6	42241136	42741136	Pop-A	CLR	LOC109892936	LOC110438633
6	55146400	55646400	Pop-A	CLR	lin7b	lin7b
6	24927655	28923100	Pop-A	iHS	LOC109892746	specc1
6	55146400	55646400	Pop-A	CLR	scaf1	scaf1
6	24927655	28923100	Pop-A	iHS	LOC109891804	wnt11r
6	24927655	28923100	Pop-A	iHS	umodl1	umodl1
6	29741613	31282102	Pop-A	iHS	LOC109892779	nsd1b
6	37975922	38834308	Pop-A	iHS	ift46	ift46
6	29741613	31282102	Pop-A	iHS	mrpl22	mrpl22
6	29741613	31282102	Pop-A	iHS	LOC109892766	sgcd
6	35450540	36114507	Pop-A	iHS	LOC109891824	igsf9bb
6	37975922	38834308	Pop-A	iHS	LOC109891826	lim2.1
6	29741613	31282102	Pop-A	iHS	LOC109892769	rars
6	21172550	21672550	Pop-A	CLR	LOC109892613	ccdc61
6	21172550	21672550	Pop-A	CLR	LOC109892614	itpkca
6	24927655	28923100	Pop-A	iHS	adora2b	adora2b
6	29741613	31282102	Pop-A	iHS	LOC109892137	arl10
6	29741613	31282102	Pop-A	iHS	LOC109892776	uimc1
6	29741613	31282102	Pop-A	iHS	LOC109892778	fgfr4
6	24927655	28923100	Pop-A	iHS	ripk4	ripk4
6	24927655	28923100	Pop-A	iHS	LOC109892732	zgc:110006
6	29741613	31282102	Pop-A	iHS	rab24	rab24
6	29741613	31282102	Pop-A	iHS	LOC109892781	pgrmc1
6	24927655	28923100	Pop-A	iHS	LOC109892719	si:ch211-266i6.3
6	29741613	31282102	Pop-A	iHS	LOC109892783	pgk1
6	29741613	31282102	Pop-A	iHS	LOC109892784	amot
6	37975922	38834308	Pop-A	iHS	LOC109892890	ppp1r14ab
6	24927655	28923100	Pop-A	iHS	LOC109892725	map6a
6	24927655	28923100	Pop-A	iHS	LOC109891800	wscd1b
6	37975922	38834308	Pop-A	iHS	LOC109892889	exoc3l2a
6	24927655	28923100	Pop-A	iHS	LOC109892729	c2cd2
6	24927655	28923100	Pop-A	iHS	LOC109892730	atg101
6	37975922	38834308	Pop-A	iHS	LOC109892878	zgc:101846
6	24927655	28923100	Pop-A	iHS	LOC109892117	mmp30
6	40240320	40740320	Pop-A	CLR	LOC109892157	LOC100332267
6	42241136	42741136	Pop-A	CLR	LOC109892928	clip2
6	24927655	28923100	Pop-A	iHS	LOC109892737	rnft1
6	24927655	28923100	Pop-A	iHS	LOC109892738	rps6kb1b
6	21172550	21672550	Pop-A	CLR	LOC109891772	fam46aa
6	21172550	21672550	Pop-A	CLR	LOC109891773	rad54l2
6	24927655	28923100	Pop-A	iHS	lg6h11orf54	zgc:85789
6	24927655	28923100	Pop-A	iHS	LOC109892128	ptrh2
6	29741613	31282102	Pop-A	iHS	LOC109892785	LOC100000713
6	24927655	28923100	Pop-A	iHS	LOC109892726	zbtb21
6	24927655	28923100	Pop-A	iHS	prdm15	prdm15
6	35450540	36114507	Pop-A	iHS	LOC109892859	anapc13
6	31996962	32496962	Pop-A	CLR	polr2j	polr2j
6	37975922	38834308	Pop-A	iHS	vps11	vps11
6	37975922	38834308	Pop-A	iHS	LOC109892882	bbx
6	29741613	31282102	Pop-A	iHS	LOC109892770	wwc1
6	29741613	31282102	Pop-A	iHS	prr7	prr7
6	24927655	28923100	Pop-A	iHS	LOC109892124	mogat2
6	24927655	28923100	Pop-A	iHS	LOC109892125	fuk
6	40240320	40740320	Pop-A	CLR	LOC109892921	arhgef12b
6	32280089	32847595	Pop-A	iHS	nup88	nup88
6	40240320	40740320	Pop-A	CLR	LOC109892160	pou2f3
6	37975922	38834308	Pop-A	iHS	LOC109892888	ckma
6	29741613	31282102	Pop-A	iHS	LOC109892782	cox7b
6	37975922	38834308	Pop-A	iHS	LOC109892883	irf2bp1
6	37975922	38834308	Pop-A	iHS	LOC109892884	micu2
6	32016970	32516970	Pop-A	CLR	LOC109892805	cbl
6	21172550	21672550	Pop-A	CLR	LOC109892097	si:dkey-237j10.2
6	24927655	28923100	Pop-A	iHS	LOC109892723	dgat2
6	24927655	28923100	Pop-A	iHS	LOC109892126	cxadr
6	21172550	21672550	Pop-A	CLR	LOC109891771	brwd3
6	37975922	38834308	Pop-A	iHS	LOC109892154	b3gat1a
6	37975922	38834308	Pop-A	iHS	LOC109892879	hyou1
6	24927655	28923100	Pop-A	iHS	ints2	ints2
6	37975922	38834308	Pop-A	iHS	LOC109892887	srsf7a
6	37975922	38834308	Pop-A	iHS	LOC109892151	bsx
6	32280089	32847595	Pop-A	iHS	LOC109892808	rnf26
6	37975922	38834308	Pop-A	iHS	LOC109892886	hnrpl
6	32280089	32847595	Pop-A	iHS	mis12	mis12
6	24927655	28923100	Pop-A	iHS	LOC109892734	btg3
6	32016970	32516970	Pop-A	CLR	LOC109892806	mcama
6	24927655	28923100	Pop-A	iHS	LOC109892116	tmprss2
6	24927655	28923100	Pop-A	iHS	LOC109892115	pcp4b
6	21172550	21672550	Pop-A	CLR	LOC109892099	sipa1l3
6	32280089	32847595	Pop-A	iHS	LOC109892144	kcnj15
7	10498807	10998807	Pop-A	CLR	LOC109894209	casp3a
7	10498807	10998807	Pop-A	CLR	LOC109894206	stox2a
7	15380110	15880110	Pop-A	CLR	LOC109894276	hadhab
7	10498807	10998807	Pop-A	CLR	LOC109894208	stox2a
7	10498807	10998807	Pop-A	CLR	LOC109894210	acsl1a
7	15380110	15880110	Pop-A	CLR	mbip	mbip
7	10498807	10998807	Pop-A	CLR	LOC109894205	dhx15
7	15380110	15880110	Pop-A	CLR	LOC109894277	rps6ka5
7	10498807	10998807	Pop-A	CLR	LOC109894204	si:dkey-38l22.2
7	15380110	15880110	Pop-A	CLR	nkx2-8	nkx2.9
7	15380110	15880110	Pop-A	CLR	LOC109894274	asxl2
7	15380110	15880110	Pop-A	CLR	LOC109894275	kif3cb
7	15380110	15880110	Pop-A	CLR	LOC109894273	dtnbb
7	10498807	10998807	Pop-A	CLR	LOC109894200	dnaja1
7	15380110	15880110	Pop-A	CLR	slc25a21	slc25a21
7	15380110	15880110	Pop-A	CLR	nkx2-1	nkx2.1
7	15380110	15880110	Pop-A	CLR	pax9	pax9
7	15380110	15880110	Pop-A	CLR	LOC109894271	dnmt3ab
7	10498807	10998807	Pop-A	CLR	LOC109894201	rps6
7	10498807	10998807	Pop-A	CLR	LOC109894203	mtp
7	10498807	10998807	Pop-A	CLR	LOC109893859	helt
7	10498807	10998807	Pop-A	CLR	LOC109893858	tbata
8	12242189	12742189	Pop-A	CLR	LOC109895284	mtss1lb
8	17245632	17745632	Pop-A	CLR	LOC109895544	nr1h3
8	5117285	5617285	Pop-A	CLR	cgnl1	cgnl1
8	17245632	17745632	Pop-A	CLR	LOC109895032	si:ch211-98n17.5
8	12242189	12742189	Pop-A	CLR	LOC109895283	dok4
8	5117285	5617285	Pop-A	CLR	tex9	tex9
8	17245632	17745632	Pop-A	CLR	LOC109895546	arl14ep
8	16485109	16985109	Pop-A	CLR	LOC109895029	creb3l1
8	5117285	5617285	Pop-A	CLR	tcf12	tcf12
8	17245632	17745632	Pop-A	CLR	LOC109895031	luzp2
8	17245632	17745632	Pop-A	CLR	LOC109895543	bbox1
8	17245632	17745632	Pop-A	CLR	LOC109895294	kcna4
8	16485109	16985109	Pop-A	CLR	LOC109895532	chrm4a
8	17245632	17745632	Pop-A	CLR	LOC109895548	cd151l
8	16485109	16985109	Pop-A	CLR	LOC109895523	znf408
8	5117285	5617285	Pop-A	CLR	LOC109894996	myzap
8	17245632	17745632	Pop-A	CLR	LOC109895547	fshb
8	5117285	5617285	Pop-A	CLR	dyx1c1	dnaaf4
8	17245632	17745632	Pop-A	CLR	LOC109895542	madd
8	16485109	16985109	Pop-A	CLR	LOC109895530	dgkza
8	5117285	5617285	Pop-A	CLR	LOC109895374	pygo1
8	5117285	5617285	Pop-A	CLR	pigbos1	pigbos1
8	17245632	17745632	Pop-A	CLR	LOC109895033	fibinb
8	16485109	16985109	Pop-A	CLR	LOC109895531	mdka
8	5117285	5617285	Pop-A	CLR	LOC109895238	nedd4a
8	5117285	5617285	Pop-A	CLR	LOC109895371	rab27a
8	16485109	16985109	Pop-A	CLR	LOC109895525	atg13
8	17245632	17745632	Pop-A	CLR	LOC109895034	kcna4
8	5117285	5617285	Pop-A	CLR	rfx7	rfx7
8	5117285	5617285	Pop-A	CLR	LOC109895377	znf280d
8	16485109	16985109	Pop-A	CLR	LOC109895519	syt13
8	16485109	16985109	Pop-A	CLR	LOC109895529	phf21ab
8	16485109	16985109	Pop-A	CLR	LOC109895526	arhgap1
8	16485109	16985109	Pop-A	CLR	LOC109895524	f2
10	31318086	31853386	Pop-A	XPEHH	LOC109897525	aqp4
10	31318086	31853386	Pop-A	XPEHH	LOC109898084	cdh2
10	31318086	31853386	Pop-A	XPEHH	LOC109898081	si:ch1073-342h5.2
10	31318086	31853386	Pop-A	XPEHH	LOC109898083	psma8
10	31318086	31853386	Pop-A	XPEHH	LOC109897201	kctd1
10	31318086	31853386	Pop-A	XPEHH	LOC109898080	st3gal3b
10	31318086	31853386	Pop-A	XPEHH	LOC109898079	kdm4ab
11	15712638	16212638	Pop-A	CLR	slco5a1	LOC556735
11	10515832	11015832	Pop-A	CLR	LOC109899320	l3mbtl1b
11	10515832	11015832	Pop-A	CLR	LOC109899319	arhgap28
11	6898056	7398056	Pop-A	CLR	cpa6	cpa6
11	15692650	16192650	Pop-A	CLR	LOC109899406	si:ch211-37e10.2
11	15692650	16192650	Pop-A	CLR	nle1	nle1
11	15692650	16192650	Pop-A	CLR	gpr158	gpr158a
11	6898056	7398056	Pop-A	CLR	LOC109899283	shrprbck1r
11	65861816	66361816	Pop-A	CLR	LOC109899970	LOC108184005
11	8736926	9236926	Pop-A	CLR	LOC109899302	hs6st1b
11	8557036	9057036	Pop-A	CLR	LOC109899297	kmt2ca
11	15712638	16212638	Pop-A	CLR	gad2	gad2
11	15712638	16212638	Pop-A	CLR	LOC109899410	anxa13
11	65861816	66361816	Pop-A	CLR	LOC109899159	zgc:113625
11	10515832	11015832	Pop-A	CLR	LOC109899018	tmem200c
11	10515832	11015832	Pop-A	CLR	LOC109899019	top1mt
11	23327958	23827958	Pop-A	CLR	LOC109899532	nrn1a
11	23347946	23847946	Pop-A	CLR	LOC109899533	cdh6
11	10515832	11015832	Pop-A	CLR	LOC109899321	epb41l3a
11	10515832	11015832	Pop-A	CLR	LOC109899323	apcdd1l
11	10515832	11015832	Pop-A	CLR	LOC109899324	vapal
11	23347946	23847946	Pop-A	CLR	LOC109899054	mc4r
11	6938031	7438031	Pop-A	CLR	LOC109899287	neb
11	15692650	16192650	Pop-A	CLR	apbb1ip	apbb1ip
11	65861816	66361816	Pop-A	CLR	cbx7	cbx7b
11	6898056	7398056	Pop-A	CLR	LOC109899278	LOC100334178
11	15712638	16212638	Pop-A	CLR	LOC109899411	anxa13
11	6938031	7438031	Pop-A	CLR	LOC109899281	emc9
11	15712638	16212638	Pop-A	CLR	thnsl1	thnsl1
11	6938031	7438031	Pop-A	CLR	LOC109899282	ppp1r16a
11	65861816	66361816	Pop-A	CLR	LOC109899985	ep300b
11	65861816	66361816	Pop-A	CLR	LOC109899987	l3mbtl2
11	10515832	11015832	Pop-A	CLR	LOC109899322	zbtb14
11	15692650	16192650	Pop-A	CLR	LOC109899032	zgc:174877
11	65861816	66361816	Pop-A	CLR	LOC109899974	cdr2a
11	15692650	16192650	Pop-A	CLR	LOC109899033	rpl7a
11	65861816	66361816	Pop-A	CLR	LOC109899976	polr3e
11	10515832	11015832	Pop-A	CLR	LOC109900165	lama1
11	8537049	9037049	Pop-A	CLR	LOC109899298	galnt11
11	8736926	9236926	Pop-A	CLR	LOC109899299	prkag2a
11	6898056	7398056	Pop-A	CLR	LOC109899280	irf9
11	65861816	66361816	Pop-A	CLR	xrcc6	xrcc6
11	8736926	9236926	Pop-A	CLR	LOC109899301	LOC101882488
11	8736926	9236926	Pop-A	CLR	LOC109899300	bcl2a
11	65861816	66361816	Pop-A	CLR	LOC109899984	josd1
11	65861816	66361816	Pop-A	CLR	LOC109899972	si:dkey-14d8.1
11	15692650	16192650	Pop-A	CLR	LOC109899031	myo3a
11	6898056	7398056	Pop-A	CLR	LOC109899284	rreb1a
11	8736926	9236926	Pop-A	CLR	LOC109900158	ftr22
11	8736926	9236926	Pop-A	CLR	LOC109900159	ftr14
11	6938031	7438031	Pop-A	CLR	LOC109899286	nebl
11	65861816	66361816	Pop-A	CLR	LOC109899978	eef2k
11	65861816	66361816	Pop-A	CLR	LOC109899980	mkl1b
11	6898056	7398056	Pop-A	CLR	LOC109899279	si:ch211-217a12.1
11	65861816	66361816	Pop-A	CLR	LOC109899982	desi1a
11	65861816	66361816	Pop-A	CLR	LOC109899981	tha1
11	6938031	7438031	Pop-A	CLR	LOC109900150	foxh1
11	65861816	66361816	Pop-A	CLR	LOC109899973	si:ch211-162i8.2
11	65861816	66361816	Pop-A	CLR	LOC109899975	zgc:113263
11	6898056	7398056	Pop-A	CLR	LOC109899285	ssr1
11	6898056	7398056	Pop-A	CLR	LOC109900149	arfgef1
13	28986154	29486154	Pop-A	CLR	LOC109902297	st6galnac5a
13	28986154	29486154	Pop-A	CLR	LOC109902315	uqcrh
13	28986154	29486154	Pop-A	CLR	LOC109902296	zfyve9a
13	28986154	29486154	Pop-A	CLR	LOC109902304	fyco1a
13	28986154	29486154	Pop-A	CLR	LOC109902299	mob3c
13	28986154	29486154	Pop-A	CLR	LOC109902298	elovl1b
13	28986154	29486154	Pop-A	CLR	LOC109902300	btf3l4
13	28986154	29486154	Pop-A	CLR	LOC109902308	dmbx1a
13	28986154	29486154	Pop-A	CLR	LOC109902316	ghrhrl
13	28986154	29486154	Pop-A	CLR	LOC109902307	si:dkey-92f12.2
13	28986154	29486154	Pop-A	CLR	LOC109902306	faah
13	28986154	29486154	Pop-A	CLR	LOC109902305	si:ch211-221n20.8
13	28986154	29486154	Pop-A	CLR	LOC109902294	slc44a5b
14	54127352	54627352	Pop-A	CLR	LOC109903205	gdf7
14	54147372	54647372	Pop-A	CLR	ldah	ldah
14	55728668	56228668	Pop-A	CLR	LOC109904566	zgc:154061
14	55908816	56408816	Pop-A	CLR	LOC109904182	meis2a
14	55808732	56308732	Pop-A	CLR	LOC109904184	spred1
14	54147372	54647372	Pop-A	CLR	LOC109904166	bend3
14	54127352	54627352	Pop-A	CLR	LOC109904562	tmem151bb
14	54127352	54627352	Pop-A	CLR	LOC109904161	rock2a
14	54147372	54647372	Pop-A	CLR	LOC109904164	sobpa
14	55728668	56228668	Pop-A	CLR	LOC109904186	fam98b
14	55908816	56408816	Pop-A	CLR	LOC109903214	bdkrb1
14	54127352	54627352	Pop-A	CLR	LOC109904172	lbh
14	55908816	56408816	Pop-A	CLR	LOC109903215	bdkrb2
14	54127352	54627352	Pop-A	CLR	hs1bp3	hs1bp3
14	54147372	54647372	Pop-A	CLR	LOC109904165	pdss2
14	55908816	56408816	Pop-A	CLR	LOC109904187	spata7
14	54127352	54627352	Pop-A	CLR	LOC109904173	bmp4
14	54147372	54647372	Pop-A	CLR	LOC109904171	ypel5
14	55908816	56408816	Pop-A	CLR	lg14h14orf132	c17h14orf132
14	54147372	54647372	Pop-A	CLR	LOC109904168	zmp:0000001267
14	54127352	54627352	Pop-A	CLR	apob	apoba
16	4945354	5445354	Pop-A	CLR	LOC109906328	si:cabz01007794.1
16	4945354	5445354	Pop-A	CLR	LOC109906351	LOC100000851
16	4905315	5405315	Pop-A	CLR	LOC109906191	btr06
16	4905315	5405315	Pop-A	CLR	LOC109906189	dctn1a
16	4945354	5445354	Pop-A	CLR	LOC109906346	ripk3
16	4905315	5405315	Pop-A	CLR	LOC109906326	sb:cb829
16	4965373	5465373	Pop-A	CLR	LOC109906360	LOC100334579
16	4965373	5465373	Pop-A	CLR	LOC109906332	si:cabz01101003.1
16	14794936	15294936	Pop-A	CLR	LOC109906512	sec24d
16	4905315	5405315	Pop-A	CLR	LOC109906324	sh3tc1
16	4905315	5405315	Pop-A	CLR	LOC109906190	LOC101886963
16	4905315	5405315	Pop-A	CLR	LOC109906330	khnyn
16	4965373	5465373	Pop-A	CLR	LOC109906193	adcy2a
16	14794936	15294936	Pop-A	CLR	LOC109906510	myoz2b
16	14794936	15294936	Pop-A	CLR	LOC109906514	kcnip4
16	4905315	5405315	Pop-A	CLR	LOC109906368	si:dkeyp-74b6.2
16	4905315	5405315	Pop-A	CLR	LOC109906323	htra3b
16	14794936	15294936	Pop-A	CLR	LOC109906511	LOC570526
16	14794936	15294936	Pop-A	CLR	LOC109906509	LOC101885715
17	15554402	16054402	Pop-A	CLR	LOC109908628	cyfip2
17	14333542	14833542	Pop-A	CLR	LOC109908613	gpr186
17	15934670	16434670	Pop-A	CLR	LOC109907355	si:ch211-215a10.4
17	14333542	14833542	Pop-A	CLR	LOC109908610	ahdc1
17	15554402	16054402	Pop-A	CLR	LOC109908625	adcy2b
17	15954684	16454684	Pop-A	CLR	LOC109907359	agr2
17	29043904	29543904	Pop-A	CLR	LOC109907601	ext1c
17	15554402	16054402	Pop-A	CLR	LOC109908655	insb
17	14333542	14833542	Pop-A	CLR	LOC109908616	si:dkey-166k12.1
17	37990208	38490208	Pop-A	CLR	trh	trh
17	39851516	40351516	Pop-A	CLR	LOC109906966	polq
17	15954684	16454684	Pop-A	CLR	ppp1r10	ppp1r10
17	29043904	29543904	Pop-A	CLR	LOC109906934	prdm1b
17	15954684	16454684	Pop-A	CLR	mrps18b	mrps18b
17	3966239	4466239	Pop-A	CLR	LOC109907173	si:ch211-225b11.1
17	15954684	16454684	Pop-A	CLR	LOC109907356	abcf1
17	51039400	51539400	Pop-A	CLR	LOC109907006	lamb2l
17	14333542	14833542	Pop-A	CLR	nkain1	nkain1
17	14333542	14833542	Pop-A	CLR	LOC109907329	fabp3
17	3966239	4466239	Pop-A	CLR	LOC109907174	dgat1a
17	29043904	29543904	Pop-A	CLR	ppp1r36	ppp1r36
17	14333542	14833542	Pop-A	CLR	LOC109907336	wasf2
17	14333542	14833542	Pop-A	CLR	sytl1	sytl1
17	14333542	14833542	Pop-A	CLR	LOC109907332	yrk
17	51039400	51539400	Pop-A	CLR	LOC109907005	LOC101885849
17	15554402	16054402	Pop-A	CLR	LOC109907343	papd7
17	15934670	16434670	Pop-A	CLR	LOC109908633	lpcat1
17	14333542	14833542	Pop-A	CLR	LOC109907338	zgc:110239
17	14333542	14833542	Pop-A	CLR	LOC109907339	trak1b
17	14333542	14833542	Pop-A	CLR	zcchc17	zcchc17
17	15954684	16454684	Pop-A	CLR	LOC109907351	ndufs6
17	15954684	16454684	Pop-A	CLR	LOC109907352	mrpl36
17	15954684	16454684	Pop-A	CLR	LOC109907353	bag6
17	51039400	51539400	Pop-A	CLR	LOC109907978	pard6b
17	51039400	51539400	Pop-A	CLR	LOC109907979	adnpb
17	51039400	51539400	Pop-A	CLR	LOC109907980	LOC101884357
17	51039400	51539400	Pop-A	CLR	slc35c2	slc35c2
17	51039400	51539400	Pop-A	CLR	LOC109907983	si:rp71-17i16.4
17	51039400	51539400	Pop-A	CLR	LOC109907986	si:rp71-17i16.5
17	15574416	16074416	Pop-A	CLR	LOC109908632	irx4b
17	15954684	16454684	Pop-A	CLR	LOC109908634	sostdc1b
17	15574416	16074416	Pop-A	CLR	LOC109907348	med10
17	15554402	16054402	Pop-A	CLR	LOC109908637	irx1b
17	38010220	38510220	Pop-A	CLR	mbd4	mbd4
17	38010220	38510220	Pop-A	CLR	LOC109907744	exorh
17	39851516	40351516	Pop-A	CLR	LOC109906965	cdh26.1
17	37990208	38490208	Pop-A	CLR	plxnd1	plxnd1
17	38010220	38510220	Pop-A	CLR	LOC109907747	LOC110440027
17	38010220	38510220	Pop-A	CLR	LOC109907748	brpf1
17	3946225	4446225	Pop-A	CLR	LOC109907172	dennd3a
17	39471248	39971248	Pop-A	CLR	LOC109907761	iqsec1b
17	39451236	39951236	Pop-A	CLR	LOC109907763	zgc:77375
17	29043904	29543904	Pop-A	CLR	LOC109907603	zgc:114119
17	15574416	16074416	Pop-A	CLR	srd5a1	srd5a1
17	29043904	29543904	Pop-A	CLR	LOC109907605	sdc2
17	38010220	38510220	Pop-A	CLR	tmcc1	tmcc1b
17	39471248	39971248	Pop-A	CLR	LOC109907770	vgll4b
17	39491264	39991264	Pop-A	CLR	LOC109907771	slc6a1a
17	39491264	39991264	Pop-A	CLR	LOC109907772	tnnc1a
17	39491264	39991264	Pop-A	CLR	LOC109907773	dusp7
17	39491264	39991264	Pop-A	CLR	LOC109907774	bmp7b
17	39471248	39971248	Pop-A	CLR	LOC109907775	irf10
17	39491264	39991264	Pop-A	CLR	LOC109907776	zmp:0000000926
17	39851516	40351516	Pop-A	CLR	LOC109907777	ss18
17	39851516	40351516	Pop-A	CLR	LOC109907779	psma8
17	39851516	40351516	Pop-A	CLR	LOC109907780	taf4a
17	15574416	16074416	Pop-A	CLR	nsun2	nsun2
17	51039400	51539400	Pop-A	CLR	LOC109907971	nsfl1c
17	39491264	39991264	Pop-A	CLR	LOC109907769	syn2b
17	51039400	51539400	Pop-A	CLR	LOC109907973	cox4i2
17	51039400	51539400	Pop-A	CLR	LOC109907974	bcl2l1
17	51039400	51539400	Pop-A	CLR	LOC109907975	cox4i2
17	51039400	51539400	Pop-A	CLR	LOC109907976	arfgef2
17	15934670	16434670	Pop-A	CLR	LOC109908436	bzw2
17	15954684	16454684	Pop-A	CLR	LOC109908437	meox2b
17	15954684	16454684	Pop-A	CLR	LOC109908457	tspan13b
17	29043904	29543904	Pop-A	CLR	LOC109908471	zgc:101785
17	37990208	38490208	Pop-A	CLR	LOC109907749	LOC101885328
17	37990208	38490208	Pop-A	CLR	LOC109908500	creld1
17	51039400	51539400	Pop-A	CLR	LOC109907987	lamb2
17	14333542	14833542	Pop-A	CLR	LOC109908254	si:dkey-166k12.1
17	51039400	51539400	Pop-A	CLR	LOC109907972	wu:fa11c10
17	3946225	4446225	Pop-A	CLR	LOC109908431	LOC100329687
17	14333542	14833542	Pop-A	CLR	LOC109908594	arhgap4b
17	14333542	14833542	Pop-A	CLR	LOC109908596	dclk3
17	37990208	38490208	Pop-A	CLR	LOC109907745	unm_sa911
17	14333542	14833542	Pop-A	CLR	sdc3	sdc3
17	14333542	14833542	Pop-A	CLR	LOC109908604	nobox
17	14333542	14833542	Pop-A	CLR	matn1	matn1
17	14333542	14833542	Pop-A	CLR	LOC109907333	LOC101883617
17	3926211	4426211	Pop-A	CLR	LOC109908430	ptk2aa
17	15934670	16434670	Pop-A	CLR	LOC109908486	ankmy2a
17	39471248	39971248	Pop-A	CLR	cnbp	cnbpa
17	3966239	4466239	Pop-A	CLR	LOC109907175	cfap20
17	14333542	14833542	Pop-A	CLR	pum1	pum1
17	39851516	40351516	Pop-A	CLR	LOC109908580	LOC101882238
17	3966239	4466239	Pop-A	CLR	LOC109907177	zgc:63863
17	15554402	16054402	Pop-A	CLR	LOC109907349	hmmr
17	14333542	14833542	Pop-A	CLR	LOC109907326	snrnp40
17	51039400	51539400	Pop-A	CLR	LOC109907970	fkbp1ab
17	3926211	4426211	Pop-A	CLR	LOC109908432	LOC100329768
17	39851516	40351516	Pop-A	CLR	LOC109908505	cdh4
17	39491264	39991264	Pop-A	CLR	gp9	gp9
17	51039400	51539400	Pop-A	CLR	LOC109908541	si:rp71-17i16.6
17	29043904	29543904	Pop-A	CLR	LOC109907604	si:ch211-237a4.2
17	39491264	39991264	Pop-A	CLR	LOC109907766	pparg
17	15554402	16054402	Pop-A	CLR	LOC109908552	ube2ql1
17	39471248	39971248	Pop-A	CLR	LOC109907765	raf1a
17	51039400	51539400	Pop-A	CLR	LOC109908540	dpm1
18	53206636	53706636	Pop-A	CLR	LOC109909196	evlb
18	53206636	53706636	Pop-A	CLR	trappc4	trappc4
18	53206636	53706636	Pop-A	CLR	LOC109909188	rps25
18	53206636	53706636	Pop-A	CLR	LOC109909178	slc37a4a
18	53206636	53706636	Pop-A	CLR	LOC109909181	sgcg
18	53206636	53706636	Pop-A	CLR	LOC109909746	pglyrp5
18	53206636	53706636	Pop-A	CLR	LOC109909453	dact3a
18	53206636	53706636	Pop-A	CLR	LOC109909197	snrpd2
18	53206636	53706636	Pop-A	CLR	LOC109909202	clmpb
18	53206636	53706636	Pop-A	CLR	LOC109909449	sacs
18	53206636	53706636	Pop-A	CLR	LOC109909201	gramd1bb
18	53206636	53706636	Pop-A	CLR	LOC109909452	foxg1c
18	53206636	53706636	Pop-A	CLR	polr2i	polr2i
18	53206636	53706636	Pop-A	CLR	cfap45	cfap45
18	53206636	53706636	Pop-A	CLR	LOC109909199	c5ar1
19	23894000	24394000	Pop-A	CLR	LOC109864535	fgfrl1b
19	23894000	24394000	Pop-A	CLR	LOC109864512	hdac3
19	23894000	24394000	Pop-A	CLR	LOC109864527	hspa9
19	23894000	24394000	Pop-A	CLR	fbxo38	fbxo38
19	23894000	24394000	Pop-A	CLR	LOC109864510	myot
19	29697826	30197826	Pop-A	CLR	LOC109864709	nfkb1
19	29697826	30197826	Pop-A	CLR	LOC109864715	bcorl1
19	29697826	30197826	Pop-A	CLR	LOC109864716	tmem35
19	29697826	30197826	Pop-A	CLR	LOC109864713	tspan7
19	23894000	24394000	Pop-A	CLR	LOC109910097	il1rapl2
19	29697826	30197826	Pop-A	CLR	LOC109864710	dgkq
19	29697826	30197826	Pop-A	CLR	tomm5	tomm5
19	29697826	30197826	Pop-A	CLR	LOC109864712	aup1
19	29697826	30197826	Pop-A	CLR	LOC109864717	nox1
19	29697826	30197826	Pop-A	CLR	LOC109864714	mid1ip1l
19	29697826	30197826	Pop-A	CLR	LOC109864848	arl13a
19	29697826	30197826	Pop-A	CLR	LOC109864711	tubb4b
19	29697826	30197826	Pop-A	CLR	LOC109864706	ube2d2
19	29697826	30197826	Pop-A	CLR	LOC109864720	cenpi
19	29697826	30197826	Pop-A	CLR	LOC109864703	tcirg1b
19	29697826	30197826	Pop-A	CLR	frmpd1	frmpd1b
19	29697826	30197826	Pop-A	CLR	LOC109910063	sytl4
19	23894000	24394000	Pop-A	CLR	LOC109864837	rell2
19	29697826	30197826	Pop-A	CLR	LOC109864718	cstf2
19	23894000	24394000	Pop-A	CLR	LOC109864541	csnk1a1
19	29697826	30197826	Pop-A	CLR	LOC109864704	mrpl18
19	29697826	30197826	Pop-A	CLR	LOC109864934	grhpra
19	29697826	30197826	Pop-A	CLR	LOC109864705	prpf19
19	29697826	30197826	Pop-A	CLR	LOC109864719	xkrx
19	29697826	30197826	Pop-A	CLR	LOC109864933	si:ch211-203d1.3
20	38246568	38746568	Pop-A	CLR	LOC109865302	myh10
20	38246568	38746568	Pop-A	CLR	LOC109866022	ttc26
20	38246568	38746568	Pop-A	CLR	LOC109865304	pnpla6
20	38246568	38746568	Pop-A	CLR	LOC109865939	msx3
20	38246568	38746568	Pop-A	CLR	LOC109865303	ubn2a
20	38246568	38746568	Pop-A	CLR	LOC109865194	caly
20	38246568	38746568	Pop-A	CLR	LOC109865912	LOC101883994
20	38246568	38746568	Pop-A	CLR	LOC109865814	rpsa
20	38246568	38746568	Pop-A	CLR	LOC109865301	LOC100007492
20	38246568	38746568	Pop-A	CLR	LOC109865192	LOC100007492
20	38246568	38746568	Pop-A	CLR	LOC109865816	myh9a
20	38246568	38746568	Pop-A	CLR	LOC109865815	slc25a38b
20	38246568	38746568	Pop-A	CLR	LOC109865808	zgc:158654
20	38246568	38746568	Pop-A	CLR	LOC109865807	pik3r5
21	28466700	28966700	Pop-A	CLR	LOC109866324	hnrnpub
21	28466700	28966700	Pop-A	CLR	LOC109866351	si:ch211-89p3.3
21	28546736	29046736	Pop-A	CLR	LOC109866757	vsnl1a
21	28466700	28966700	Pop-A	CLR	LOC109866527	snap25a
21	28546736	29046736	Pop-A	CLR	LOC109866242	lft1
21	28486708	28986708	Pop-A	CLR	LOC109866429	cnstb
21	28426682	28926682	Pop-A	CLR	LOC109866584	fam49a
22	541698	1041698	Pop-A	CLR	LOC109867390	lsp1
22	541698	1041698	Pop-A	CLR	LOC109867388	prr33
22	541698	1041698	Pop-A	CLR	LOC109867532	tnni2a.4
22	541698	1041698	Pop-A	CLR	LOC109867337	zgc:172145
22	541698	1041698	Pop-A	CLR	LOC109867529	tnni2a.1
22	541698	1041698	Pop-A	CLR	LOC109867389	lsp1
22	541698	1041698	Pop-A	CLR	LOC109867533	tnni2a.2
22	541698	1041698	Pop-A	CLR	LOC109867263	LOC560627
22	541698	1041698	Pop-A	CLR	LOC109867296	tnnt3b
22	541698	1041698	Pop-A	CLR	LOC109867530	tnni2a.4
22	541698	1041698	Pop-A	CLR	LOC109867528	tnni2a.4
22	541698	1041698	Pop-A	CLR	LOC109867254	myod1
22	541698	1041698	Pop-A	CLR	LOC109867631	cacna2d4b
22	541698	1041698	Pop-A	CLR	LOC109867550	LOC103909874
23	1367430	1867430	Pop-A	CLR	lg23h5orf30	zgc:194281
23	1367430	1867430	Pop-A	CLR	lyz	lyz
23	1367430	1867430	Pop-A	CLR	syk	syk
23	1367430	1867430	Pop-A	CLR	diras2	diras2
23	1367430	1867430	Pop-A	CLR	pam	pam
23	1367430	1867430	Pop-A	CLR	ppip5k2	ppip5k2
26	23031340	23531340	Pop-A	CLR	LOC109871024	ing1
26	23031340	23531340	Pop-A	CLR	LOC109871014	carkd
26	23031340	23531340	Pop-A	CLR	LOC109871022	ankrd10b
26	23031340	23531340	Pop-A	CLR	LOC109871025	cd276
26	23031340	23531340	Pop-A	CLR	LOC109871020	gabpa
26	23031340	23531340	Pop-A	CLR	LOC109871012	appb
26	23031340	23531340	Pop-A	CLR	LOC109871028	u2af1
26	9050113	9550113	Pop-A	CLR	LOC109871297	cxcr2
26	9050113	9550113	Pop-A	CLR	LOC109871300	nemp2
26	8188805	8688805	Pop-A	CLR	LOC109871250	col5a2a
26	8188805	8688805	Pop-A	CLR	LOC109871137	slc4a3
26	8188805	8688805	Pop-A	CLR	LOC109871139	dusp26
26	23031340	23531340	Pop-A	CLR	LOC109871018	piga
26	9050113	9550113	Pop-A	CLR	ofd1	ofd1
26	9050113	9550113	Pop-A	CLR	tmsb4x	LOC100332583
26	8188805	8688805	Pop-A	CLR	LOC109871277	igfbp2b
26	9050113	9550113	Pop-A	CLR	fkbp7	fkbp7
26	23031340	23531340	Pop-A	CLR	LOC109871198	rpgrb
26	9050113	9550113	Pop-A	CLR	rab9a	rab9a
26	9050113	9550113	Pop-A	CLR	LOC109871343	gpm6bb
26	23031340	23531340	Pop-A	CLR	LOC109871029	ube2al
26	9050113	9550113	Pop-A	CLR	LOC109870870	zgc:103759
26	23031340	23531340	Pop-A	CLR	col4a1	col4a1
26	9050113	9550113	Pop-A	CLR	LOC109871122	nab1b
26	8188805	8688805	Pop-A	CLR	LOC109871435	igfbp5b
26	23031340	23531340	Pop-A	CLR	LOC109871196	grpr
26	9050113	9550113	Pop-A	CLR	LOC109870868	mfsd6b
26	23031340	23531340	Pop-A	CLR	LOC109871019	srpx
26	8188805	8688805	Pop-A	CLR	slc4a3	slc4a3
26	23031340	23531340	Pop-A	CLR	LOC109871026	rab20
26	23031340	23531340	Pop-A	CLR	LOC109871032	sytl5
26	23031340	23531340	Pop-A	CLR	LOC109871010	col4a2
26	9050113	9550113	Pop-A	CLR	LOC109871413	frmpd4
26	9050113	9550113	Pop-A	CLR	LOC109870889	tns1b
26	9050113	9550113	Pop-A	CLR	LOC109870959	trappc2
26	9050113	9550113	Pop-A	CLR	LOC109871364	egfl6
28	6889905	7412498	Pop-A	XPEHH	LOC109872574	stk10
28	15277953	15778780	Pop-A	iHS	LOC109872607	aqp11
28	6889905	7412498	Pop-A	XPEHH	LOC109872576	zmp:0000001268
28	8477667	9332651	Pop-A	iHS	LOC109872611	cdkn2aipnl
28	23148967	24055693	Pop-A	iHS	LOC109872616	rars
28	15277953	15778780	Pop-A	iHS	LOC109872608	clns1a
28	6889905	7412498	Pop-A	XPEHH	LOC109872575	sh3pxd2b
28	9971297	10506318	Pop-A	iHS	LOC109872781	sar1b
28	9971297	10506318	Pop-A	iHS	LOC109872782	crebzf
28	33699959	34200324	Pop-A	iHS	LOC109872683	LOC556987
28	21868938	23056315	Pop-A	iHS	LOC109872821	mis12
28	8477667	9332651	Pop-A	iHS	LOC109872609	ube2b
28	9971297	10506318	Pop-A	iHS	LOC109872857	dlg2
28	21868938	23056315	Pop-A	iHS	LOC109872786	trim37
28	23148967	24055693	Pop-A	iHS	LOC109872880	fgfr4
28	33699959	34200324	Pop-A	iHS	LOC109872749	myo18aa
28	33699959	34200324	Pop-A	iHS	LOC109872883	cuedc1b
28	33699959	34200324	Pop-A	iHS	LOC109872858	msi2b
28	21868938	23056315	Pop-A	iHS	LOC109872887	LOC101882400
28	21868938	23056315	Pop-A	iHS	LOC109872888	ska2
28	21868938	23056315	Pop-A	iHS	psmg1	psmg1
28	23148967	24055693	Pop-A	iHS	LOC109872886	pgrmc1
28	8477667	9332651	Pop-A	iHS	LOC109872931	vdac1
28	33699959	34200324	Pop-A	iHS	LOC109872860	akap1b
28	21868938	23056315	Pop-A	iHS	LOC109872641	cbl
28	33699959	34200324	Pop-A	iHS	LOC109872898	vezf1a
28	9971297	10506318	Pop-A	iHS	LOC109872485	sec24a
28	8477667	9332651	Pop-A	iHS	LOC109872962	ppp2ca
28	21868938	23056315	Pop-A	iHS	LOC109872983	bckdk
28	21868938	23056315	Pop-A	iHS	orai2	orai2
28	33699959	34200324	Pop-A	iHS	LOC109873004	lgals9l3
28	21868938	23056315	Pop-A	iHS	LOC109872603	rasl10a
28	23148967	24055693	Pop-A	iHS	LOC109873038	wwc1
28	23148967	24055693	Pop-A	iHS	LOC109873039	arl10
28	23148967	24055693	Pop-A	iHS	LOC109873040	nop16
28	8477667	9332651	Pop-A	iHS	LOC109873049	ankhd1
28	8477667	9332651	Pop-A	iHS	LOC109873054	jade2
28	15277953	15778780	Pop-A	iHS	LOC109872618	fam168a
28	21868938	23056315	Pop-A	iHS	LOC109872650	gas2l2
28	9971297	10506318	Pop-A	iHS	LOC109872466	picalma
28	21868938	23056315	Pop-A	iHS	LOC109872651	mdh2
28	21868938	23056315	Pop-A	iHS	kctd7	kctd7
28	21868938	23056315	Pop-A	iHS	LOC109873095	ppm1e
28	21868938	23056315	Pop-A	iHS	LOC109873099	rabep1
28	21868938	23056315	Pop-A	iHS	vps37d	si:ch211-284f22.3
28	21868938	23056315	Pop-A	iHS	LOC109873102	arhgef7b
28	21868938	23056315	Pop-A	iHS	LOC109873103	derl2
28	21868938	23056315	Pop-A	iHS	rad51c	rad51c
28	15277953	15778780	Pop-A	iHS	LOC109873123	capn5b
28	9971297	10506318	Pop-A	iHS	LOC109873135	sytl2a
28	33699959	34200324	Pop-A	iHS	LOC109873144	lgals9l3
28	9971297	10506318	Pop-A	iHS	LOC109873071	jade2
28	8477667	9332651	Pop-A	iHS	LOC109873079	eif4ebp3
28	21868938	23056315	Pop-A	iHS	LOC109873189	exo5
28	23148967	24055693	Pop-A	iHS	LOC109873192	amot
28	33699959	34200324	Pop-A	iHS	LOC109872882	ksr1a
28	23148967	24055693	Pop-A	iHS	LOC109873234	uimc1
28	23148967	24055693	Pop-A	iHS	LOC109873236	zgc:77151
28	21868938	23056315	Pop-A	iHS	LOC109873239	ap2b1
28	21868938	23056315	Pop-A	iHS	pex12	pex12
28	6889905	7412498	Pop-A	XPEHH	LOC109872893	dpysl3
28	8477667	9332651	Pop-A	iHS	LOC109873261	si:ch73-269m14.2
28	21868938	23056315	Pop-A	iHS	LOC109872902	ets2
28	21868938	23056315	Pop-A	iHS	lrwd1	lrwd1
28	23148967	24055693	Pop-A	iHS	LOC109872941	grk6
28	21868938	23056315	Pop-A	iHS	LOC109872440	cux1a
28	21868938	23056315	Pop-A	iHS	LOC109873304	myl10
28	8477667	9332651	Pop-A	iHS	LOC109873359	tcf7
28	8477667	9332651	Pop-A	iHS	LOC109873360	skp1
28	6889905	7412498	Pop-A	XPEHH	LOC109873378	stk32a
28	8477667	9332651	Pop-A	iHS	LOC109873383	cdkl1
28	8477667	9332651	Pop-A	iHS	LOC109873384	si:ch211-12m10.1
28	15277953	15778780	Pop-A	iHS	elmod1	elmod1
28	9971297	10506318	Pop-A	iHS	LOC109873390	afap1l1b
28	21868938	23056315	Pop-A	iHS	alkbh4	alkbh4
28	15277953	15778780	Pop-A	iHS	LOC109873404	gdpd4a
28	15277953	15778780	Pop-A	iHS	LOC109873406	rsf1b.1
28	8477667	9332651	Pop-A	iHS	mat2b	mat2b
28	23148967	24055693	Pop-A	iHS	LOC109873430	dbn1
28	23148967	24055693	Pop-A	iHS	LOC109873431	dbn1
28	15277953	15778780	Pop-A	iHS	LOC109873442	gria4b
28	21868938	23056315	Pop-A	iHS	prkrip1	prkrip1
28	23148967	24055693	Pop-A	iHS	LOC109873466	si:dkeyp-23e4.3
28	15277953	15778780	Pop-A	iHS	LOC109873474	rps3
28	21868938	23056315	Pop-A	iHS	LOC109873476	upk3b
28	23148967	24055693	Pop-A	iHS	LOC109873486	pgk1
28	23148967	24055693	Pop-A	iHS	LOC109873277	nsd1b
28	23148967	24055693	Pop-A	iHS	LOC109873279	rab24
28	33699959	34200324	Pop-A	iHS	LOC109873161	LOC101886660
28	23148967	24055693	Pop-A	iHS	LOC109873267	znf346
28	15277953	15778780	Pop-A	iHS	LOC109872879	cul5b
28	23148967	24055693	Pop-A	iHS	LOC109873194	prr7
28	15277953	15778780	Pop-A	iHS	LOC109872872	LOC101885270
28	21868938	23056315	Pop-A	iHS	LOC109873302	mcama
29	17182727	18707323	Pop-A	iHS	LOC109873586	si:ch211-22d5.2
29	17182727	18707323	Pop-A	iHS	LOC109873508	wbp1
29	17182727	18707323	Pop-A	iHS	LOC109873516	nipblb
29	17182727	18707323	Pop-A	iHS	LOC109873694	fbxw5
29	17182727	18707323	Pop-A	iHS	LOC109873699	apba1b
29	17182727	18707323	Pop-A	iHS	LOC109873700	zfand5b
29	17182727	18707323	Pop-A	iHS	LOC109873703	npr2
29	17182727	18707323	Pop-A	iHS	LOC109873698	tjp2a
29	17182727	18707323	Pop-A	iHS	LOC109873590	tmc2b
29	17182727	18707323	Pop-A	iHS	LOC109873592	neo1a
29	17182727	18707323	Pop-A	iHS	LOC109873594	sapcd2
29	17182727	18707323	Pop-A	iHS	LOC109873704	anapc2
29	17182727	18707323	Pop-A	iHS	LOC109873813	zgc:103482
29	17182727	18707323	Pop-A	iHS	LOC109873840	ghrb
29	17182727	18707323	Pop-A	iHS	LOC109873942	LOC100332847
29	17182727	18707323	Pop-A	iHS	LOC109873944	alad
29	17182727	18707323	Pop-A	iHS	LOC109873945	tmem203
29	17182727	18707323	Pop-A	iHS	slc30a5	slc30a5
29	17182727	18707323	Pop-A	iHS	LOC109874043	sapcd2
29	17182727	18707323	Pop-A	iHS	LOC109874088	tbx3a
29	17182727	18707323	Pop-A	iHS	LOC109874104	gadd45gb.1
29	17182727	18707323	Pop-A	iHS	LOC109874105	gadd45gb.1
29	17182727	18707323	Pop-A	iHS	LOC109874147	tprn
29	17182727	18707323	Pop-A	iHS	LOC109874209	zgc:110197
29	17182727	18707323	Pop-A	iHS	LOC109874210	ssna1
29	17182727	18707323	Pop-A	iHS	pax8	pax8
29	17182727	18707323	Pop-A	iHS	LOC109874295	zmynd19
29	17182727	18707323	Pop-A	iHS	LOC109874304	lman2la
29	17182727	18707323	Pop-A	iHS	LOC109874313	ccnb1
29	17182727	18707323	Pop-A	iHS	LOC109874358	pmchl
29	17182727	18707323	Pop-A	iHS	LOC109874389	pip5k1ba
29	17182727	18707323	Pop-A	iHS	LOC109874391	med13a
29	17182727	18707323	Pop-A	iHS	LOC109874396	bspry
29	17182727	18707323	Pop-A	iHS	LOC109874399	efna5b
29	17182727	18707323	Pop-A	iHS	LOC109873595	LOC100151196
29	17182727	18707323	Pop-A	iHS	LOC109873606	oxct1a
29	17182727	18707323	Pop-A	iHS	LOC109873673	tbx5a
30	26190320	26690320	Pop-A	CLR	LOC109874837	znf521
30	6944607	7444607	Pop-A	CLR	LOC109874478	atp1b3a
30	6944607	7444607	Pop-A	CLR	LOC109874480	abi1a
30	26170314	26670314	Pop-A	CLR	LOC109874673	ss18
30	6944607	7444607	Pop-A	CLR	LOC109875001	agfg1b
30	6944607	7444607	Pop-A	CLR	LOC109875021	si:ch211-288g17.3
30	26170314	26670314	Pop-A	CLR	LOC109875055	aqp4
30	6944607	7444607	Pop-A	CLR	LOC109875129	gpr158b
30	6944607	7444607	Pop-A	CLR	LOC109875180	apbb1ip
30	26190320	26690320	Pop-A	CLR	LOC109875209	psma8
30	26170314	26670314	Pop-A	CLR	LOC109875287	kctd1
30	6944607	7444607	Pop-A	CLR	LOC109875339	zgc:110269
30	6944607	7444607	Pop-A	CLR	LOC109875341	grk7a
30	6944607	7444607	Pop-A	CLR	LOC109875379	nyap2b
2	4282973	4782973	Pop-B	CLR	LOC109906579	LOC100000772
2	4282973	4782973	Pop-B	CLR	LOC109906589	LOC101883134
2	37867804	38367804	Pop-B	CLR	LOC109865728	stat1a
2	37867804	38367804	Pop-B	CLR	LOC109865765	stat4
2	37867804	38367804	Pop-B	CLR	LOC109865785	dars
2	37867804	38367804	Pop-B	CLR	LOC109865795	cxcr4b
2	37867804	38367804	Pop-B	CLR	tmbim1	tmbim1a
2	37867804	38367804	Pop-B	CLR	pnkd	pnkd
2	4282973	4782973	Pop-B	CLR	LOC109900688	ceacam1
2	4282973	4782973	Pop-B	CLR	LOC109906494	ceacam1
2	4282973	4782973	Pop-B	CLR	LOC109906513	pafah1b3
2	4282973	4782973	Pop-B	CLR	LOC109906536	cxcr3.2
2	4282973	4782973	Pop-B	CLR	LOC109906555	LOC100000772
2	4282973	4782973	Pop-B	CLR	LOC109901545	LOC100000772
2	37867804	38367804	Pop-B	CLR	LOC109902440	asic4a
2	37867804	38367804	Pop-B	CLR	LOC109902447	wnt10a
2	69252312	69752312	Pop-B	CLR	LOC109905220	dgkh
2	4282973	4782973	Pop-B	CLR	LOC109906596	LOC100000772
2	69252312	69752312	Pop-B	CLR	LOC109870710	si:ch211-219a4.3
2	69252312	69752312	Pop-B	CLR	LOC109870722	LOC562648
2	69252312	69752312	Pop-B	CLR	LOC109870737	calcrla
2	37867804	38367804	Pop-B	CLR	LOC109865817	si:ch1073-416j23.1
2	37867804	38367804	Pop-B	CLR	LOC109865829	gmppaa
2	37867804	38367804	Pop-B	CLR	LOC109865853	chpfa
2	4282973	4782973	Pop-B	CLR	prr19	si:dkey-250k15.4
2	4282973	4782973	Pop-B	CLR	LOC109900708	tlr21
2	4282973	4782973	Pop-B	CLR	LOC109900724	megf8
2	4282973	4782973	Pop-B	CLR	LOC109900734	erfl1
2	4282973	4782973	Pop-B	CLR	LOC109906608	arhgef1b
2	69252312	69752312	Pop-B	CLR	LOC109870748	tfpia
2	69252312	69752312	Pop-B	CLR	LOC109870779	gulp1b
2	4282973	4782973	Pop-B	CLR	LOC109900698	ceacam1
2	37867804	38367804	Pop-B	CLR	LOC109904146	wnt6b
2	4282973	4782973	Pop-B	CLR	LOC109906644	arhgef1b
3	21938796	22438796	Pop-B	CLR	LOC109872042	nkx6.3
3	21938796	22438796	Pop-B	CLR	LOC109872031	LOC101885672
3	21938796	22438796	Pop-B	CLR	LOC109879537	adrb3a
3	21938796	22438796	Pop-B	CLR	LOC109879670	gpat4
3	21938796	22438796	Pop-B	CLR	LOC109873687	polr3d
3	21938796	22438796	Pop-B	CLR	LOC109873678	inpp5l
3	21938796	22438796	Pop-B	CLR	LOC109879640	sorbs3
3	21938796	22438796	Pop-B	CLR	LOC109879619	adgra2
3	21938796	22438796	Pop-B	CLR	LOC109872025	prlhr2a
3	21938796	22438796	Pop-B	CLR	LOC109879630	pdlim2
3	21938796	22438796	Pop-B	CLR	LOC109879590	rab11fip1a
4	68394536	68894536	Pop-B	CLR	otor	mia
4	68394536	68894536	Pop-B	CLR	LOC109889937	pigr
4	68394536	68894536	Pop-B	CLR	polh	polh
4	68394536	68894536	Pop-B	CLR	gtpbp2	gtpbp2
4	68394536	68894536	Pop-B	CLR	LOC109888791	b3gat2
4	73355952	73855952	Pop-B	CLR	LOC109889992	ube2d1b
4	68394536	68894536	Pop-B	CLR	LOC109889929	asrgl1
4	73355952	73855952	Pop-B	CLR	LOC109889994	si:ch73-51i5.2
4	55830960	56330960	Pop-B	CLR	LOC109889748	antxr1d
4	73355952	73855952	Pop-B	CLR	LOC109889997	slc16a9a
4	68394536	68894536	Pop-B	CLR	LOC109888975	si:ch1073-59l16.1
4	68394536	68894536	Pop-B	CLR	LOC109889935	si:ch211-264f5.2
4	68394536	68894536	Pop-B	CLR	LOC109888974	smap1
4	68394536	68894536	Pop-B	CLR	LOC109889934	pigr
4	73355952	73855952	Pop-B	CLR	LOC109888810	grem2a
4	73355952	73855952	Pop-B	CLR	LOC109889993	bicc1b
4	55830960	56330960	Pop-B	CLR	LOC109888933	ubtd1a
4	73355952	73855952	Pop-B	CLR	LOC109889990	rgs7a
4	55830960	56330960	Pop-B	CLR	LOC109889744	zdhhc16a
4	55830960	56330960	Pop-B	CLR	rrp12	rrp12
4	55830960	56330960	Pop-B	CLR	LOC109888932	mgea5
4	68394536	68894536	Pop-B	CLR	LOC109889933	ppp1r13bb
4	68394536	68894536	Pop-B	CLR	LOC109888973	ogfrl1
4	55830960	56330960	Pop-B	CLR	LOC109889735	arhgap22
4	68394536	68894536	Pop-B	CLR	LOC109888968	LOC568486
4	55830960	56330960	Pop-B	CLR	LOC109889739	prom2
4	73355952	73855952	Pop-B	CLR	LOC109888808	chrm3a
4	55830960	56330960	Pop-B	CLR	LOC109889742	sufu
4	73355952	73855952	Pop-B	CLR	fmn2	fmn2a
4	73355952	73855952	Pop-B	CLR	LOC109890000	ccdc6a
4	73355952	73855952	Pop-B	CLR	LOC109889995	phyhiplb
4	55830960	56330960	Pop-B	CLR	LOC109889737	mapk8b
4	55830960	56330960	Pop-B	CLR	LOC109889741	pprc1
4	55830960	56330960	Pop-B	CLR	LOC109889734	si:ch211-223a10.1
4	73355952	73855952	Pop-B	CLR	LOC109890001	ank3b
4	68394536	68894536	Pop-B	CLR	LOC109888972	ogfrl1
4	68394536	68894536	Pop-B	CLR	LOC109888969	LOC568486
5	40736571	41995381	Pop-B	iHS	LOC109891045	alpl
5	57625236	58411950	Pop-B	iHS	LOC109891319	rpl10a
5	40736571	41995381	Pop-B	iHS	LOC109890198	sh2d5
5	40736571	41995381	Pop-B	iHS	LOC109890201	guca2b
5	40736571	41995381	Pop-B	iHS	LOC109891043	ece1
5	42083008	42863845	Pop-B	iHS	LOC109891049	rnf207b
5	40736571	41995381	Pop-B	iHS	kif17	kif17
5	40736571	41995381	Pop-B	iHS	LOC109890200	guca2b
5	42083008	42863845	Pop-B	iHS	LOC109891052	her4.2
5	40736571	41995381	Pop-B	iHS	LOC109891038	yod1
5	40736571	41995381	Pop-B	iHS	LOC109891046	ephb2a
5	57625236	58411950	Pop-B	iHS	LOC109891316	cacna1sa
5	42083008	42863845	Pop-B	iHS	LOC109890212	her15.1
5	57625236	58411950	Pop-B	iHS	LOC109891317	def6a
5	57625236	58411950	Pop-B	iHS	LOC109890272	si:ch73-352p18.4
5	40736571	41995381	Pop-B	iHS	cd34	si:ch211-286o17.1
5	40736571	41995381	Pop-B	iHS	LOC109891047	igsf21a
5	42083008	42863845	Pop-B	iHS	chd5	chd5
5	40736571	41995381	Pop-B	iHS	LOC109890204	dhrs3a
5	57625236	58411950	Pop-B	iHS	lamb3	si:ch1073-15f12.3
5	42083008	42863845	Pop-B	iHS	LOC109891051	pank4
5	40736571	41995381	Pop-B	iHS	LOC109891036	zgc:175264
5	40736571	41995381	Pop-B	iHS	LOC109891037	pfkfb2b
5	42083008	42863845	Pop-B	iHS	LOC109891050	rpl22
5	61202514	61772695	Pop-B	iHS	LOC109891380	tpra1
5	61202514	61772695	Pop-B	iHS	LOC109891381	trim107
5	42083008	42863845	Pop-B	iHS	LOC109890213	her2
5	61202514	61772695	Pop-B	iHS	LOC109891383	myl9b
5	61202514	61772695	Pop-B	iHS	LOC109891384	LOC100535338
5	40736571	41995381	Pop-B	iHS	LOC109890202	nmur3
5	40736571	41995381	Pop-B	iHS	LOC109890203	lrrc38b
5	62015338	63503525	Pop-B	iHS	LOC109891387	krt4
5	57625236	58411950	Pop-B	iHS	LOC109891325	atxn7l2a
5	57625236	58411950	Pop-B	iHS	LOC109891326	sypl2a
5	62015338	63503525	Pop-B	iHS	LOC109891391	slc48a1b
5	62015338	63503525	Pop-B	iHS	LOC109891392	itga5
5	57625236	58411950	Pop-B	iHS	LOC109891345	parapinopsina
5	42083008	42863845	Pop-B	iHS	LOC109891056	aldh4a1
5	42083008	42863845	Pop-B	iHS	LOC109891057	mrto4
5	62015338	63503525	Pop-B	iHS	LOC109891397	aldh1l1
5	62015338	63503525	Pop-B	iHS	LOC109891398	LOC101882320
5	62015338	63503525	Pop-B	iHS	LOC109891400	klf15
5	62015338	63503525	Pop-B	iHS	LOC109891385	si:dkey-65j6.2
5	62015338	63503525	Pop-B	iHS	LOC109891386	tgm2b
5	40736571	41995381	Pop-B	iHS	LOC109891535	ephb2b
5	62015338	63503525	Pop-B	iHS	LOC109891389	krt18
5	62015338	63503525	Pop-B	iHS	LOC109891390	eif4ba
5	42083008	42863845	Pop-B	iHS	LOC109891539	iffo2b
5	57625236	58411950	Pop-B	iHS	LOC109891327	LOC101884305
5	42083008	42863845	Pop-B	iHS	LOC109891054	LOC100148329
5	57625236	58411950	Pop-B	iHS	LOC109891329	fbxo42
5	57625236	58411950	Pop-B	iHS	LOC109891330	tmem82
5	57625236	58411950	Pop-B	iHS	slc25a34	slc25a34
5	57625236	58411950	Pop-B	iHS	LOC109891332	wu:fb69f10
5	57625236	58411950	Pop-B	iHS	LOC109891333	stac3
5	40736571	41995381	Pop-B	iHS	plxna2	plxna2
5	40736571	41995381	Pop-B	iHS	LOC109891534	lactbl1b
5	57625236	58411950	Pop-B	iHS	LOC109891337	qrich1
5	42083008	42863845	Pop-B	iHS	LOC109891537	arhgef10la
5	42083008	42863845	Pop-B	iHS	LOC109891538	agtrap
5	62015338	63503525	Pop-B	iHS	LOC109890296	si:ch211-236h17.3
5	57625236	58411950	Pop-B	iHS	LOC109891342	h1m
5	57625236	58411950	Pop-B	iHS	LOC109891343	LOC101885860
5	57625236	58411950	Pop-B	iHS	LOC109891328	szrd1
5	62015338	63503525	Pop-B	iHS	LOC109891394	bin2b
5	40736571	41995381	Pop-B	iHS	LOC109891039	zgc:158258
5	40736571	41995381	Pop-B	iHS	LOC109891041	hp1bp3
5	40736571	41995381	Pop-B	iHS	LOC109891042	eif4g3b
5	62015338	63503525	Pop-B	iHS	LOC109891643	hdac7a
5	57625236	58411950	Pop-B	iHS	LOC109891335	zgc:112334
5	57625236	58411950	Pop-B	iHS	LOC109891336	zgc:153713
5	57625236	58411950	Pop-B	iHS	g0s2	g0s2
5	57625236	58411950	Pop-B	iHS	LOC109891322	usp48
5	57625236	58411950	Pop-B	iHS	LOC109891323	ldlrad2
5	40736571	41995381	Pop-B	iHS	LOC109890205	aadacl4
5	40736571	41995381	Pop-B	iHS	LOC109890206	klhdc7a
5	62015338	63503525	Pop-B	iHS	LOC109891642	tns2a
5	42083008	42863845	Pop-B	iHS	LOC109890208	draxin
5	62015338	63503525	Pop-B	iHS	LOC109891395	txnrd1
5	62015338	63503525	Pop-B	iHS	LOC109891396	LOC564564
5	57625236	58411950	Pop-B	iHS	LOC109890274	si:ch211-86h15.1
5	61202514	61772695	Pop-B	iHS	LOC109891382	lipin2
5	62015338	63503525	Pop-B	iHS	LOC109890293	si:ch73-111e15.1
5	62015338	63503525	Pop-B	iHS	LOC109890294	twist3
5	57625236	58411950	Pop-B	iHS	LOC109891341	tmcc1b
5	57625236	58411950	Pop-B	iHS	LOC109891338	rpusd4
5	57625236	58411950	Pop-B	iHS	LOC109891620	cish
5	42083008	42863845	Pop-B	iHS	LOC109890210	her4.4
5	42083008	42863845	Pop-B	iHS	LOC109890211	her15.1
5	61202514	61772695	Pop-B	iHS	LOC109891640	dlgap4b
5	62015338	63503525	Pop-B	iHS	LOC109891646	cpne9
5	62015338	63503525	Pop-B	iHS	LOC109890292	vstm2l
5	57625236	58411950	Pop-B	iHS	LOC109891621	LOC100334068
5	57625236	58411950	Pop-B	iHS	LOC109890273	camk1ga
5	40736571	41995381	Pop-B	iHS	LOC109890207	klhdc7a
5	62015338	63503525	Pop-B	iHS	LOC109891644	cfap100
5	62015338	63503525	Pop-B	iHS	LOC109891645	si:dkey-156n14.3
5	57625236	58411950	Pop-B	iHS	LOC109891339	twf2
5	57625236	58411950	Pop-B	iHS	LOC109891622	cacna2d3
6	22030682	22530682	Pop-B	CLR	LOC109892628	tppp2
6	22030682	22530682	Pop-B	CLR	LOC109892629	tagln2
6	66964528	67464528	Pop-B	CLR	LOC109891938	uncx
6	22030682	22530682	Pop-B	CLR	LOC109892627	LOC799968
6	54240608	54740608	Pop-B	CLR	LOC109893059	spsb3a
6	53880496	54380496	Pop-B	CLR	ccdc137	ccdc137
6	53900504	54400504	Pop-B	CLR	LOC109893053	asphd1
6	53900504	54400504	Pop-B	CLR	LOC109891865	gprc5c
6	22030682	22530682	Pop-B	CLR	LOC109892104	ftr84
6	22030682	22530682	Pop-B	CLR	LOC109892636	scn4bb
6	66964528	67464528	Pop-B	CLR	elfn1	elfn1a
6	53860488	54360488	Pop-B	CLR	xpo6	xpo6
6	53880496	54380496	Pop-B	CLR	amdhd2	amdhd2
6	54240608	54740608	Pop-B	CLR	natd1	natd1
6	53880496	54380496	Pop-B	CLR	LOC109893063	nog2
6	22030682	22530682	Pop-B	CLR	LOC109892632	si:dkey-111e8.1
6	54220600	54720600	Pop-B	CLR	nme3	nme3
6	66964528	67464528	Pop-B	CLR	LOC109891937	si:dkey-43p13.5
6	53900504	54400504	Pop-B	CLR	LOC109893054	kctd13
6	41656728	42156728	Pop-B	CLR	LOC109892926	tmem132e
6	22030682	22530682	Pop-B	CLR	LOC109892625	nfkbib
6	54240608	54740608	Pop-B	CLR	tmem11	tmem11
6	22030682	22530682	Pop-B	CLR	LOC109892626	LOC108184914
6	22030682	22530682	Pop-B	CLR	LOC109891780	si:dkey-202l22.3
6	66964528	67464528	Pop-B	CLR	LOC109893370	ints1
6	22030682	22530682	Pop-B	CLR	LOC109892633	pafah1b2
6	22030682	22530682	Pop-B	CLR	LOC109892635	mpzl2b
6	54240608	54740608	Pop-B	CLR	atp6v0c	atp6v0cb
6	66964528	67464528	Pop-B	CLR	LOC109892247	galr2b
6	53860488	54360488	Pop-B	CLR	LOC109891864	sez6l2
6	66964528	67464528	Pop-B	CLR	LOC109893372	zfand2a
6	54240608	54740608	Pop-B	CLR	dhrs7b	dhrs7b
6	66964528	67464528	Pop-B	CLR	LOC109893368	mafk
6	53900504	54400504	Pop-B	CLR	fam173a	fam173a
6	54240608	54740608	Pop-B	CLR	hn1l	jpt2
6	53900504	54400504	Pop-B	CLR	LOC109893062	nme4
6	53900504	54400504	Pop-B	CLR	LOC109893055	hirip3
6	54220600	54720600	Pop-B	CLR	mrps34	mrps34
6	66964528	67464528	Pop-B	CLR	LOC109893371	micall2a
6	66964528	67464528	Pop-B	CLR	LOC109893366	psmg3
6	22030682	22530682	Pop-B	CLR	LOC109891781	arhgap35
6	54240608	54740608	Pop-B	CLR	mapk8ip3	mapk8ip3
6	54240608	54740608	Pop-B	CLR	cramp1	cramp1
6	22030682	22530682	Pop-B	CLR	LOC109891778	tmprss13b
7	2876770	3376770	Pop-B	CLR	LOC109894045	LOC101886386
7	20461468	20961468	Pop-B	CLR	LOC109894322	irf2bpl
7	20461468	20961468	Pop-B	CLR	foxa1	foxa1
7	20461468	20961468	Pop-B	CLR	timm9	timm9
7	2876770	3376770	Pop-B	CLR	LOC109894040	LOC100150095
7	2876770	3376770	Pop-B	CLR	LOC109894049	LOC101886309
7	46108316	46608316	Pop-B	CLR	LOC109894686	soul3
7	2876770	3376770	Pop-B	CLR	LOC109894042	LOC100331003
7	2876770	3376770	Pop-B	CLR	LOC109894047	zgc:173816
7	2876770	3376770	Pop-B	CLR	LOC109894039	LOC108182171
7	20461468	20961468	Pop-B	CLR	sstr1	sstr1a
7	2876770	3376770	Pop-B	CLR	LOC109894046	zgc:171604
7	2876770	3376770	Pop-B	CLR	LOC109894054	LOC100534672
7	46108316	46608316	Pop-B	CLR	dlk1	dlk2
7	20461468	20961468	Pop-B	CLR	npas3	npas3
7	2876770	3376770	Pop-B	CLR	LOC109894057	LOC101883686
7	20461468	20961468	Pop-B	CLR	kiaa0586	si:ch211-185a18.2
7	20461468	20961468	Pop-B	CLR	arid4a	arid4a
7	20461468	20961468	Pop-B	CLR	egln3	egln3
7	20461468	20961468	Pop-B	CLR	mipol1	mipol1
7	2876770	3376770	Pop-B	CLR	LOC109894050	LOC108182171
7	46108316	46608316	Pop-B	CLR	LOC109894688	slc25a29
7	2876770	3376770	Pop-B	CLR	LOC109894048	LOC100000752
7	2876770	3376770	Pop-B	CLR	LOC109894055	LOC100000752
7	20461468	20961468	Pop-B	CLR	baz1a	baz1a
7	46188340	46688340	Pop-B	CLR	begain	si:dkey-174m14.3
7	2876770	3376770	Pop-B	CLR	LOC109894751	si:ch211-89o9.6
7	2876770	3376770	Pop-B	CLR	LOC109894038	si:ch211-89o9.6
7	46228348	46728348	Pop-B	CLR	wars	wars
7	46208344	46708344	Pop-B	CLR	dio3	dio3a
7	20461468	20961468	Pop-B	CLR	LOC109894332	snx6
7	20461468	20961468	Pop-B	CLR	psma3	psma3
7	2876770	3376770	Pop-B	CLR	LOC109894753	LOC100537032
7	20461468	20961468	Pop-B	CLR	ttc6	ttc6
7	20461468	20961468	Pop-B	CLR	sec23a	sec23a
7	45988284	46488284	Pop-B	CLR	LOC109893813	dcdc2b
7	20461468	20961468	Pop-B	CLR	eapp	eapp
7	46108316	46608316	Pop-B	CLR	LOC109894689	slc25a47b
7	2876770	3376770	Pop-B	CLR	LOC109894103	LOC108182171
7	20461468	20961468	Pop-B	CLR	LOC109894331	cfl2
7	20461468	20961468	Pop-B	CLR	srp54	srp54
7	2876770	3376770	Pop-B	CLR	LOC109894750	LOC103910886
7	46228348	46728348	Pop-B	CLR	LOC109894692	ppp2r5cb
7	2876770	3376770	Pop-B	CLR	LOC109894749	LOC101882640
8	53956380	54456380	Pop-B	CLR	LOC109896095	zgc:110329
8	53956380	54456380	Pop-B	CLR	LOC109895144	zmat4a
8	53956380	54456380	Pop-B	CLR	LOC109895143	zgc:110340
8	53956380	54456380	Pop-B	CLR	LOC109896098	abcb9
8	53956380	54456380	Pop-B	CLR	LOC109896099	vps37b
8	53956380	54456380	Pop-B	CLR	LOC109894931	tacr1a
8	53956380	54456380	Pop-B	CLR	LOC109896102	adam8b
8	53956380	54456380	Pop-B	CLR	LOC109896093	ncaph
8	53956380	54456380	Pop-B	CLR	LOC109894932	si:ch211-48m9.1
8	53956380	54456380	Pop-B	CLR	LOC109896100	ppp3cca
9	24070408	24570408	Pop-B	CLR	LOC109896994	prf1.8
9	24070408	24570408	Pop-B	CLR	LOC109896996	si:dkey-85k7.11
9	24070408	24570408	Pop-B	CLR	LOC109896443	nlgn2a
9	24070408	24570408	Pop-B	CLR	pop7	pop7
9	24070408	24570408	Pop-B	CLR	LOC109896995	si:dkey-85k7.10
9	24070408	24570408	Pop-B	CLR	gigyf1	LOC568584
9	24070408	24570408	Pop-B	CLR	LOC109896442	epoa
9	24070408	24570408	Pop-B	CLR	LOC109896990	LOC103910701
9	24070408	24570408	Pop-B	CLR	wrap53	wrap53
9	24070408	24570408	Pop-B	CLR	ufsp1	ufsp1
9	24070408	24570408	Pop-B	CLR	LOC109896999	si:dkey-85k7.12
9	24070408	24570408	Pop-B	CLR	LOC109896988	efnb3b
9	24070408	24570408	Pop-B	CLR	LOC109896997	zgc:172339
10	23944964	24444964	Pop-B	CLR	LOC109897991	myoc
10	23944964	24444964	Pop-B	CLR	itpa	itpa
10	23944964	24444964	Pop-B	CLR	LOC109897187	suco
10	23944964	24444964	Pop-B	CLR	LOC109897996	tmed5
10	23944964	24444964	Pop-B	CLR	oma1	si:ch73-215a11.1
10	23944964	24444964	Pop-B	CLR	LOC109897995	mysm1
10	23944964	24444964	Pop-B	CLR	pigc	pigc
11	46685148	47185148	Pop-B	CLR	LOC109899122	cyp26c1
11	46705152	47205152	Pop-B	CLR	slc22a15	slc22a15
11	46685148	47185148	Pop-B	CLR	LOC109899764	kif11
11	46685148	47185148	Pop-B	CLR	LOC109899761	arid5b
11	46685148	47185148	Pop-B	CLR	LOC109898875	egr2b
11	46685148	47185148	Pop-B	CLR	LOC109899124	zgc:165461
11	46705152	47205152	Pop-B	CLR	LOC109899123	LOC563567
11	46705152	47205152	Pop-B	CLR	LOC109899125	ppp1r3cb
11	46705152	47205152	Pop-B	CLR	LOC109899121	cyp26a1
11	46685148	47185148	Pop-B	CLR	LOC109899762	znf365
11	46705152	47205152	Pop-B	CLR	LOC109899767	tspan14
11	46705152	47205152	Pop-B	CLR	LOC109899763	adob
12	29194488	29694488	Pop-B	CLR	LOC109900316	bmp2b
12	29414566	29914566	Pop-B	CLR	trmt6	trmt6
12	4205654	4705654	Pop-B	CLR	LOC109900227	si:dkey-12h9.6
12	41398800	41898800	Pop-B	CLR	LOC109900361	LOC100004199
12	4205654	4705654	Pop-B	CLR	LOC109900562	capn3b
12	4205654	4705654	Pop-B	CLR	pum2	pum2
12	4205654	4705654	Pop-B	CLR	LOC109900557	ttbk2b
12	4205654	4705654	Pop-B	CLR	churc1	churc1
12	29194488	29694488	Pop-B	CLR	fermt1	fermt1
12	4205654	4705654	Pop-B	CLR	LOC109901336	si:ch211-22i13.2
12	41398800	41898800	Pop-B	CLR	LOC109900433	fat1a
12	4205654	4705654	Pop-B	CLR	LOC109900558	znf106a
12	29214494	29714494	Pop-B	CLR	plcb1	plcb3
12	4205654	4705654	Pop-B	CLR	LOC109900226	kcns3a
12	4205654	4705654	Pop-B	CLR	LOC109900565	rd3
12	4205654	4705654	Pop-B	CLR	LOC109900224	si:dkeyp-50f7.2
12	4205654	4705654	Pop-B	CLR	LOC109900547	apoba
12	4205654	4705654	Pop-B	CLR	LOC109900548	rhoab
12	4205654	4705654	Pop-B	CLR	LOC109900553	matn3a
12	4205654	4705654	Pop-B	CLR	LOC109900551	sdc3
12	4205654	4705654	Pop-B	CLR	LOC109900552	laptm4a
12	4205654	4705654	Pop-B	CLR	LOC109901332	apobb.1
12	4205654	4705654	Pop-B	CLR	LOC109900564	rhag
12	29214494	29714494	Pop-B	CLR	LOC109900974	gpcpd1
12	4205654	4705654	Pop-B	CLR	LOC109900556	elmsan1b
12	4205654	4705654	Pop-B	CLR	LOC109900563	nrbp1
12	29214494	29714494	Pop-B	CLR	LOC109900979	trib2
12	4205654	4705654	Pop-B	CLR	LOC109901333	apobb.1
12	4205654	4705654	Pop-B	CLR	ttc32	ttc32
12	29214494	29714494	Pop-B	CLR	LOC109900975	LOC103911107
12	29194488	29694488	Pop-B	CLR	LOC109900977	napbb
12	29214494	29714494	Pop-B	CLR	LOC109900973	chgb
12	29214494	29714494	Pop-B	CLR	LOC109900978	gzf1
14	48307535	50521909	Pop-B	iHS	LOC109903176	chac1
14	51451798	51961547	Pop-B	iHS	cfap99	cfap99
14	48307535	50521909	Pop-B	iHS	LOC109903175	rhov
14	48307535	50521909	Pop-B	iHS	LOC109903180	syndig1l
14	48307535	50521909	Pop-B	iHS	LOC109904037	dll4
14	48307535	50521909	Pop-B	iHS	LOC109904038	exd1
14	53026331	54393332	Pop-B	iHS	LOC109903201	si:ch73-49p17.1
14	53026331	54393332	Pop-B	iHS	LOC109903203	zgc:113201
14	48307535	50521909	Pop-B	iHS	pomt2	pomt2
14	48307535	50521909	Pop-B	iHS	LOC109903183	ift43
14	51451798	51961547	Pop-B	iHS	LOC109903198	fgfrl1a
14	48307535	50521909	Pop-B	iHS	LOC109903187	fosaa
14	48307535	50521909	Pop-B	iHS	LOC109903213	slc35f4
14	48307535	50521909	Pop-B	iHS	LOC109903188	isca2
14	48307535	50521909	Pop-B	iHS	LOC109903184	flvcr2b
14	48307535	50521909	Pop-B	iHS	LOC109904041	lin52
14	48307535	50521909	Pop-B	iHS	LOC109904036	dpf3
14	48307535	50521909	Pop-B	iHS	LOC109903191	tmem63c
14	48307535	50521909	Pop-B	iHS	LOC109903192	otx2
14	48307535	50521909	Pop-B	iHS	mlh3	mlh3
14	48307535	50521909	Pop-B	iHS	LOC109904057	tmed10
14	48307535	50521909	Pop-B	iHS	LOC109904058	zc2hc1c
14	48307535	50521909	Pop-B	iHS	LOC109904043	LOC100333499
14	48307535	50521909	Pop-B	iHS	LOC109904044	arel1
14	48307535	50521909	Pop-B	iHS	LOC109903186	jdp2a
14	48307535	50521909	Pop-B	iHS	LOC109904046	angel1
14	55521292	56446985	Pop-B	iHS	LOC109903214	bdkrb1
14	48307535	50521909	Pop-B	iHS	LOC109903189	zgc:163014
14	48307535	50521909	Pop-B	iHS	LOC109904051	dlst
14	48307535	50521909	Pop-B	iHS	LOC109903190	entpd5a
14	48307535	50521909	Pop-B	iHS	tmed8	tmed8
14	53026331	54393332	Pop-B	iHS	rrh	rrh
14	48307535	50521909	Pop-B	iHS	LOC109903262	vsx2
14	55521292	56446985	Pop-B	iHS	lg14h14orf132	c17h14orf132
14	48307535	50521909	Pop-B	iHS	LOC109904022	LOC100538160
14	48307535	50521909	Pop-B	iHS	acyp1	acyp1
14	48307535	50521909	Pop-B	iHS	LOC109904060	ttc8
14	48307535	50521909	Pop-B	iHS	LOC109904045	fcf1
14	48307535	50521909	Pop-B	iHS	LOC109904063	zgc:174904
14	48307535	50521909	Pop-B	iHS	LOC109904049	rps6kl1
14	48307535	50521909	Pop-B	iHS	LOC109904050	prox2
14	55521292	56446985	Pop-B	iHS	LOC109903215	bdkrb2
14	48307535	50521909	Pop-B	iHS	LOC109904035	rgs6
14	51451798	51961547	Pop-B	iHS	LOC109904099	rnf4
14	51451798	51961547	Pop-B	iHS	zfyve28	zfyve28
14	51451798	51961547	Pop-B	iHS	kif15	kif15
14	51451798	51961547	Pop-B	iHS	rtn1	rtn1b
14	51451798	51961547	Pop-B	iHS	LOC109904104	lrrc9
14	51451798	51961547	Pop-B	iHS	LOC109904105	ppm1aa
14	51451798	51961547	Pop-B	iHS	dhrs7	dhrs7
14	48307535	50521909	Pop-B	iHS	LOC109904061	LOC101884526
14	53026331	54393332	Pop-B	iHS	LOC109904128	mark3b
14	48307535	50521909	Pop-B	iHS	LOC109904065	si:dkey-1f12.3
14	48307535	50521909	Pop-B	iHS	atg2b	si:ch73-45o6.2
14	48307535	50521909	Pop-B	iHS	LOC109904033	sipa1l1
14	53026331	54393332	Pop-B	iHS	LOC109904133	exoc3l4
14	53026331	54393332	Pop-B	iHS	LOC109904134	cdca4
14	53026331	54393332	Pop-B	iHS	LOC109904135	plcb3
14	53026331	54393332	Pop-B	iHS	LOC109904136	tmx4
14	53026331	54393332	Pop-B	iHS	hao1	hao1
14	53026331	54393332	Pop-B	iHS	LOC109904139	napba
14	53026331	54393332	Pop-B	iHS	LOC109904140	cdc5l
14	53026331	54393332	Pop-B	iHS	supt3h	supt3h
14	53026331	54393332	Pop-B	iHS	trmt61a	trmt61a
14	53026331	54393332	Pop-B	iHS	LOC109904144	zgc:100846
14	53026331	54393332	Pop-B	iHS	LOC109904129	ckba
14	53026331	54393332	Pop-B	iHS	LOC109904130	eif5
14	53026331	54393332	Pop-B	iHS	LOC109904132	tnfaip2b
14	53026331	54393332	Pop-B	iHS	LOC109904149	enpep
14	48307535	50521909	Pop-B	iHS	ngb	ngb
14	53026331	54393332	Pop-B	iHS	LOC109904151	zgc:162509
14	53026331	54393332	Pop-B	iHS	LOC109904152	si:dkey-52k1.6
14	53026331	54393332	Pop-B	iHS	LOC109904153	gabrb1
14	53026331	54393332	Pop-B	iHS	LOC109904154	commd8
14	53026331	54393332	Pop-B	iHS	LOC109904155	atp10d
14	48307535	50521909	Pop-B	iHS	fsip1	fsip1
14	53026331	54393332	Pop-B	iHS	kiaa1109	si:ch211-233a24.2
14	48307535	50521909	Pop-B	iHS	LOC109904027	LOC100537361
14	53026331	54393332	Pop-B	iHS	LOC109904145	si:ch211-170a17.1
14	53026331	54393332	Pop-B	iHS	LOC109904147	metap1
14	53026331	54393332	Pop-B	iHS	LOC109904148	eif4eb
14	53026331	54393332	Pop-B	iHS	LOC109904164	sobpa
14	53026331	54393332	Pop-B	iHS	LOC109904165	pdss2
14	53026331	54393332	Pop-B	iHS	LOC109904166	bend3
14	53026331	54393332	Pop-B	iHS	apob	apoba
14	53026331	54393332	Pop-B	iHS	LOC109904168	zmp:0000001267
14	53026331	54393332	Pop-B	iHS	hs1bp3	hs1bp3
14	53026331	54393332	Pop-B	iHS	LOC109904171	ypel5
14	55521292	56446985	Pop-B	iHS	LOC109904182	meis2a
14	55521292	56446985	Pop-B	iHS	LOC109904184	spred1
14	55521292	56446985	Pop-B	iHS	LOC109904186	fam98b
14	55521292	56446985	Pop-B	iHS	LOC109904187	spata7
14	48307535	50521909	Pop-B	iHS	vash1	vash1
14	48307535	50521909	Pop-B	iHS	LOC109904539	si:ch211-173a9.6
14	48307535	50521909	Pop-B	iHS	zdhhc22	zdhhc22
14	51451798	51961547	Pop-B	iHS	LOC109904550	tacc3
14	51451798	51961547	Pop-B	iHS	LOC109904551	tdrd9
14	53026331	54393332	Pop-B	iHS	LOC109904555	LOC795051
14	53026331	54393332	Pop-B	iHS	LOC109904557	xkr6a
14	53026331	54393332	Pop-B	iHS	LOC109904561	kcnf1b
14	53026331	54393332	Pop-B	iHS	LOC109904562	tmem151bb
14	53026331	54393332	Pop-B	iHS	ldah	ldah
14	55521292	56446985	Pop-B	iHS	LOC109904566	zgc:154061
14	48307535	50521909	Pop-B	iHS	LOC109904026	LOC108181194
14	53026331	54393332	Pop-B	iHS	LOC109903204	si:dkey-85k15.4
14	53026331	54393332	Pop-B	iHS	LOC109903205	gdf7
14	48307535	50521909	Pop-B	iHS	LOC109903207	ttll5
14	48307535	50521909	Pop-B	iHS	LOC109904030	rab15
14	48307535	50521909	Pop-B	iHS	LOC109904031	max
14	48307535	50521909	Pop-B	iHS	LOC109904067	coq6
14	48307535	50521909	Pop-B	iHS	LOC109904068	fam161b
14	48307535	50521909	Pop-B	iHS	LOC109904070	cipca
14	48307535	50521909	Pop-B	iHS	LOC109904071	pgfb
14	48307535	50521909	Pop-B	iHS	LOC109904072	zgc:174180
14	48307535	50521909	Pop-B	iHS	LOC109904073	naa30
14	53026331	54393332	Pop-B	iHS	LOC109904157	zgc:123321
14	53026331	54393332	Pop-B	iHS	LOC109904160	odc1
14	48307535	50521909	Pop-B	iHS	peli2	peli2
14	48307535	50521909	Pop-B	iHS	LOC109904028	susd6
14	51451798	51961547	Pop-B	iHS	LOC109904093	itpk1b
14	48307535	50521909	Pop-B	iHS	LOC109904052	esrrb
14	51451798	51961547	Pop-B	iHS	LOC109904094	hspa4l
14	51451798	51961547	Pop-B	iHS	LOC109904096	reep1
14	51451798	51961547	Pop-B	iHS	LOC109904098	si:dkey-21a6.5
14	53026331	54393332	Pop-B	iHS	diexf	diexf
14	48307535	50521909	Pop-B	iHS	LOC109904054	gpatch2
14	48307535	50521909	Pop-B	iHS	LOC109904055	tgfb3
14	48307535	50521909	Pop-B	iHS	LOC109904039	rasgrp4
14	53026331	54393332	Pop-B	iHS	pqlc3	pqlc3
14	48307535	50521909	Pop-B	iHS	ap5m1	ap5m1
14	48307535	50521909	Pop-B	iHS	LOC109904074	exoc5
14	53026331	54393332	Pop-B	iHS	lamtor3	lamtor3
14	53026331	54393332	Pop-B	iHS	LOC109904161	rock2a
14	51451798	51961547	Pop-B	iHS	LOC109904092	plk4
14	51451798	51961547	Pop-B	iHS	LOC109904095	chmp3
15	31154136	31654136	Pop-B	CLR	LOC109905372	layna
15	31154136	31654136	Pop-B	CLR	LOC109904699	si:ch211-286b4.4
15	31154136	31654136	Pop-B	CLR	LOC109904756	si:ch211-286b4.4
15	66543072	67043072	Pop-B	CLR	LOC109904939	grik1b
15	51367806	52941987	Pop-B	iHS	LOC109904944	pglyrp5
15	31154136	31654136	Pop-B	CLR	LOC109905371	sik2b
15	66523068	67023068	Pop-B	CLR	LOC109904938	tnfaip1
15	36915592	37415592	Pop-B	CLR	LOC109905490	spint2
15	31154136	31654136	Pop-B	CLR	LOC109905373	zgc:162608
15	36915592	37415592	Pop-B	CLR	LOC109905488	rnaset2l
15	36915592	37415592	Pop-B	CLR	LOC109905489	il15l
15	31154136	31654136	Pop-B	CLR	LOC109905377	spa17
15	31154136	31654136	Pop-B	CLR	LOC109904757	pde9al
15	31154136	31654136	Pop-B	CLR	ttc12	ttc12
15	36895588	37395588	Pop-B	CLR	LOC109905483	zgc:171927
15	36915592	37415592	Pop-B	CLR	LOC109904778	exoc3l2b
15	39636280	40136280	Pop-B	CLR	LOC109904786	golga3
15	39636280	40136280	Pop-B	CLR	LOC109904787	wwc3
15	39636280	40136280	Pop-B	CLR	LOC109904788	LOC100330653
15	39636280	40136280	Pop-B	CLR	LOC109904789	si:cabz01033205.3
15	39636280	40136280	Pop-B	CLR	LOC109904792	dpf1
15	36915592	37415592	Pop-B	CLR	LOC109905493	ppp1r14ab
15	36915592	37415592	Pop-B	CLR	LOC109905494	tbcelb
15	31154136	31654136	Pop-B	CLR	LOC109905376	scn3b
15	36895588	37395588	Pop-B	CLR	LOC109905496	gemin4
15	36915592	37415592	Pop-B	CLR	LOC109905479	capns1a
15	36915592	37415592	Pop-B	CLR	LOC109905482	zgc:113149
15	36915592	37415592	Pop-B	CLR	LOC109904777	plekhg2
15	66142972	66642972	Pop-B	CLR	LOC109904934	ppm1db
15	40716552	41216552	Pop-B	CLR	LOC109905562	zgc:152863
15	40696544	41196544	Pop-B	CLR	LOC109905563	pak4
15	40736556	41236556	Pop-B	CLR	LOC109905564	ccdc9
15	40716552	41216552	Pop-B	CLR	LOC109905565	bbc3
15	40736556	41236556	Pop-B	CLR	LOC109905566	sae1
15	40716552	41216552	Pop-B	CLR	ercc2	ercc2
15	40696544	41196544	Pop-B	CLR	LOC109905568	klc3
15	36915592	37415592	Pop-B	CLR	LOC109905495	usp2a
15	40716552	41216552	Pop-B	CLR	LOC109905571	si:dkey-31m14.7
15	36895588	37395588	Pop-B	CLR	LOC109905498	zgc:198241
15	36915592	37415592	Pop-B	CLR	LOC109905499	LOC100002814
15	65762876	66262876	Pop-B	CLR	LOC109904933	scaf4a
15	40736556	41236556	Pop-B	CLR	LOC109905576	si:dkey-182i3.10
15	40716552	41216552	Pop-B	CLR	LOC109905577	grk7a
15	41156664	41656664	Pop-B	CLR	LOC109905578	LOC100332250
15	40736556	41236556	Pop-B	CLR	LOC109905579	bcl7bb
15	40736556	41236556	Pop-B	CLR	LOC109905580	ypel2b
15	40736556	41236556	Pop-B	CLR	LOC109905581	rnf7
15	41156664	41656664	Pop-B	CLR	LOC109905582	rasa2
15	41136656	41636656	Pop-B	CLR	LOC109905585	trip12
15	40716552	41216552	Pop-B	CLR	LOC109905570	ckmb
15	41136656	41636656	Pop-B	CLR	LOC109905587	pid1
15	40696544	41196544	Pop-B	CLR	LOC109905572	baz1b
15	41156664	41656664	Pop-B	CLR	LOC109905573	zbtb38
15	40736556	41236556	Pop-B	CLR	LOC109905574	hip1
15	51367806	52941987	Pop-B	iHS	LOC109905740	prkrirb
15	51367806	52941987	Pop-B	iHS	LOC109905741	dyrk1ab
15	51367806	52941987	Pop-B	iHS	LOC109905742	umodl1
15	51367806	52941987	Pop-B	iHS	LOC109905743	hspa8
15	51367806	52941987	Pop-B	iHS	LOC109905744	picalmb
15	51367806	52941987	Pop-B	iHS	LOC109905746	esamb
15	51367806	52941987	Pop-B	iHS	LOC109905747	alcama
15	40716552	41216552	Pop-B	CLR	LOC109904795	zc3h4
15	41156664	41656664	Pop-B	CLR	LOC109905586	dner
15	51367806	52941987	Pop-B	iHS	LOC109904863	sacs
15	51367806	52941987	Pop-B	iHS	LOC109905737	arhgap32a
15	51367806	52941987	Pop-B	iHS	LOC109905738	robo3
15	51367806	52941987	Pop-B	iHS	LOC109905739	sytl2b
15	51367806	52941987	Pop-B	iHS	thyn1	thyn1
15	51367806	52941987	Pop-B	iHS	LOC109905756	lim2.1
15	51367806	52941987	Pop-B	iHS	LOC109905757	LOC100537610
15	51367806	52941987	Pop-B	iHS	LOC109905758	igsf9ba
15	51367806	52941987	Pop-B	iHS	LOC109905763	zgc:112083
15	51367806	52941987	Pop-B	iHS	LOC109905764	med13a
15	51367806	52941987	Pop-B	iHS	LOC109905765	rps6kb1b
15	51367806	52941987	Pop-B	iHS	tubd1	tubd1
15	51367806	52941987	Pop-B	iHS	LOC109905767	vmp1
15	51367806	52941987	Pop-B	iHS	LOC109905768	zgc:113263
15	51367806	52941987	Pop-B	iHS	LOC109905770	npat
15	51367806	52941987	Pop-B	iHS	LOC109905771	bace2
15	51367806	52941987	Pop-B	iHS	LOC109905772	dscamb
15	51367806	52941987	Pop-B	iHS	LOC109905773	igsf5a
15	51367806	52941987	Pop-B	iHS	LOC109905774	sh3bgr
15	51367806	52941987	Pop-B	iHS	LOC109905777	wrb
15	51367806	52941987	Pop-B	iHS	LOC109905778	lca5
15	51367806	52941987	Pop-B	iHS	LOC109905779	si:ch73-281n10.2
15	51367806	52941987	Pop-B	iHS	LOC109905780	brwd1
15	51367806	52941987	Pop-B	iHS	LOC109905782	mipep
15	51367806	52941987	Pop-B	iHS	LOC109905783	tnfrsf19
15	51367806	52941987	Pop-B	iHS	LOC109905784	cltcb
15	51367806	52941987	Pop-B	iHS	LOC109905785	cfap45
15	31154136	31654136	Pop-B	CLR	LOC109904752	si:dkey-103g5.4
15	31154136	31654136	Pop-B	CLR	LOC109904753	LOC101882848
15	31154136	31654136	Pop-B	CLR	ankk1	ankk1
15	51367806	52941987	Pop-B	iHS	LOC109905790	c5ar1
15	51367806	52941987	Pop-B	iHS	LOC109905791	gramd1bb
15	60372309	60893146	Pop-B	XPEHH	LOC109905862	robo1
15	60372309	60893146	Pop-B	XPEHH	LOC109905864	robo1
15	65862900	66362900	Pop-B	CLR	LOC109905894	aadac
15	65882904	66382904	Pop-B	CLR	LOC109905895	sult3st1
15	65942920	66442920	Pop-B	CLR	LOC109905896	appbp2
15	66222992	66722992	Pop-B	CLR	LOC109905898	tmem97
15	51367806	52941987	Pop-B	iHS	acad8	acad8
15	51367806	52941987	Pop-B	iHS	LOC109904860	si:ch73-261i21.5
15	31154136	31654136	Pop-B	CLR	LOC109906039	hepacama
15	51367806	52941987	Pop-B	iHS	LOC109904864	foxg1c
15	31154136	31654136	Pop-B	CLR	LOC109906043	LOC100005689
15	51367806	52941987	Pop-B	iHS	LOC109904865	lbhl
15	51367806	52941987	Pop-B	iHS	LOC109904866	dact3a
15	40716552	41216552	Pop-B	CLR	LOC109906066	si:dkey-182i3.11
15	51367806	52941987	Pop-B	iHS	LOC109906089	atm
15	51367806	52941987	Pop-B	iHS	LOC109906093	snrpd2
15	39636280	40136280	Pop-B	CLR	LOC109906115	ftr86
15	65782880	66282880	Pop-B	CLR	LOC109906133	scaf4a
15	66002936	66502936	Pop-B	CLR	LOC109906135	si:ch211-167j9.5
15	39636280	40136280	Pop-B	CLR	LOC109905527	bace1
15	66263000	66763000	Pop-B	CLR	LOC109905899	ift20
15	31154136	31654136	Pop-B	CLR	drd2	drd2b
15	39636280	40136280	Pop-B	CLR	LOC109905530	zgc:162193
15	51367806	52941987	Pop-B	iHS	LOC109905786	sgcg
15	51367806	52941987	Pop-B	iHS	LOC109905788	rps25
15	51367806	52941987	Pop-B	iHS	LOC109905789	evlb
15	39636280	40136280	Pop-B	CLR	LOC109905534	adck4
15	39636280	40136280	Pop-B	CLR	LOC109905522	sik3
15	36915592	37415592	Pop-B	CLR	LOC109905485	timm50
15	36895588	37395588	Pop-B	CLR	LOC109905486	dlc
15	36915592	37415592	Pop-B	CLR	LOC109905487	supt5h
15	39636280	40136280	Pop-B	CLR	LOC109905526	pcsk7
15	31154136	31654136	Pop-B	CLR	LOC109906040	pde9al
15	39636280	40136280	Pop-B	CLR	LOC109905532	si:ch211-11n16.2
15	39636280	40136280	Pop-B	CLR	LOC109905533	numbl
15	39636280	40136280	Pop-B	CLR	LOC109905528	tagln
15	39636280	40136280	Pop-B	CLR	LOC109905536	si:dkey-114g7.4
15	39636280	40136280	Pop-B	CLR	LOC109905523	sidt2
15	39636280	40136280	Pop-B	CLR	LOC109905524	myh14
15	51367806	52941987	Pop-B	iHS	LOC109905753	vps26bl
15	39636280	40136280	Pop-B	CLR	LOC109905531	si:ch1073-280e3.1
15	51367806	52941987	Pop-B	iHS	LOC109905750	zpld1a
15	51367806	52941987	Pop-B	iHS	LOC109905751	cadm1b
15	39636280	40136280	Pop-B	CLR	LOC109905525	apoa1a
15	36915592	37415592	Pop-B	CLR	LOC109906051	chp2
15	51367806	52941987	Pop-B	iHS	LOC109905754	jam3a
15	40696544	41196544	Pop-B	CLR	LOC109905559	hif1al
15	51367806	52941987	Pop-B	iHS	LOC109905752	map6b
15	39636280	40136280	Pop-B	CLR	LOC109905529	nudt8
15	40716552	41216552	Pop-B	CLR	LOC109906065	zgc:154093
16	5423920	5923920	Pop-B	CLR	LOC109906193	adcy2a
16	5423920	5923920	Pop-B	CLR	nutm2a	wu:fb78f07
16	5423920	5923920	Pop-B	CLR	LOC109906195	rca2.1
16	5423920	5923920	Pop-B	CLR	LOC109906349	btr04
16	5423920	5923920	Pop-B	CLR	LOC109906351	LOC100000851
16	5423920	5923920	Pop-B	CLR	LOC109906353	hcar1-3
16	5423920	5923920	Pop-B	CLR	LOC109906197	sb:cb1081
16	5423920	5923920	Pop-B	CLR	LOC109906341	zgc:113050
16	5423920	5923920	Pop-B	CLR	LOC109906347	zgc:92594
16	5423920	5923920	Pop-B	CLR	LOC109906355	si:ch211-215k15.4
16	5423920	5923920	Pop-B	CLR	LOC109906335	tox4b
16	5423920	5923920	Pop-B	CLR	LOC109906360	LOC100334579
16	5423920	5923920	Pop-B	CLR	LOC109906198	sb:cb1081
16	33301594	33801594	Pop-B	CLR	LOC109906803	gpbar1
16	5423920	5923920	Pop-B	CLR	LOC109906331	supt16h
16	5423920	5923920	Pop-B	CLR	LOC109906332	si:cabz01101003.1
16	5423920	5923920	Pop-B	CLR	LOC109906334	sb:cb1081
16	33301594	33801594	Pop-B	CLR	LOC109906748	nr0b1
16	33301594	33801594	Pop-B	CLR	LOC109906798	caska
16	33321608	33821608	Pop-B	CLR	LOC109906800	kdm6a
16	5423920	5923920	Pop-B	CLR	LOC109906373	lpcat4
16	5423920	5923920	Pop-B	CLR	LOC109906372	nop10
16	5423920	5923920	Pop-B	CLR	LOC109906329	slc12a4
16	5423920	5923920	Pop-B	CLR	LOC109906371	pea15
16	26297154	26797154	Pop-B	CLR	LOC109906638	zgc:152904
16	33321608	33821608	Pop-B	CLR	LOC109906754	aamp
16	33301594	33801594	Pop-B	CLR	LOC109906750	fundc1
16	5423920	5923920	Pop-B	CLR	LOC109906369	emc4
17	10135643	10635643	Pop-B	CLR	LOC109907112	evx1
17	10135643	10635643	Pop-B	CLR	LOC109907255	creb5b
17	51760776	52353562	Pop-B	iHS	klhdc8b	klhdc8b
17	42921608	43421608	Pop-B	CLR	LOC109907833	ifrd2
17	42921608	43421608	Pop-B	CLR	celsr3	celsr3
17	10135643	10635643	Pop-B	CLR	LOC109907257	tax1bp1a
17	51760776	52353562	Pop-B	iHS	LOC109907997	hm13
17	42921608	43421608	Pop-B	CLR	LOC109907834	prkar2aa
17	10135643	10635643	Pop-B	CLR	LOC109907256	jazf1a
17	51760776	52353562	Pop-B	iHS	LOC109907996	snx21
17	42921608	43421608	Pop-B	CLR	LOC109907836	LOC108190967
17	51760776	52353562	Pop-B	iHS	mrgbp	mrgbp
17	42921608	43421608	Pop-B	CLR	wdr6	wdr6
17	42921608	43421608	Pop-B	CLR	LOC109907835	mgll
17	10135643	10635643	Pop-B	CLR	LOC109907261	hoxa3a
17	10135643	10635643	Pop-B	CLR	LOC109907262	hoxb5a
17	51760776	52353562	Pop-B	iHS	LOC109907999	id1
17	51760776	52353562	Pop-B	iHS	itpr3	itpr3
17	10135643	10635643	Pop-B	CLR	LOC109907266	hoxa2b
17	42921608	43421608	Pop-B	CLR	sema3g	sema3bl
17	42921608	43421608	Pop-B	CLR	LOC109907832	zgc:136971
17	10135643	10635643	Pop-B	CLR	LOC109907259	hoxa10b
17	10135643	10635643	Pop-B	CLR	LOC109907260	hoxa9a
17	51760776	52353562	Pop-B	iHS	LOC109908543	ptprr
17	10135643	10635643	Pop-B	CLR	LOC109907258	hoxa11b
17	10135643	10635643	Pop-B	CLR	LOC109907264	hoxb7a
17	42921608	43421608	Pop-B	CLR	dalrd3	dalrd3
17	42921608	43421608	Pop-B	CLR	xpc	xpc
17	51760776	52353562	Pop-B	iHS	LOC109907992	arl8a
17	10135643	10635643	Pop-B	CLR	LOC109908589	hoxa13b
17	51760776	52353562	Pop-B	iHS	LOC109907994	gpr37l1b
17	42921608	43421608	Pop-B	CLR	impdh2	impdh2
17	42921608	43421608	Pop-B	CLR	arih2	arih2
17	42921608	43421608	Pop-B	CLR	LOC109908575	amt
17	51760776	52353562	Pop-B	iHS	LOC109908545	dnase1l1
18	50563258	51589747	Pop-B	iHS	LOC109909136	dph1
18	49046406	49783509	Pop-B	iHS	LOC109909113	rab34a
18	49046406	49783509	Pop-B	iHS	LOC109909117	dusp14
18	50563258	51589747	Pop-B	iHS	LOC109909147	dixdc1a
18	49046406	49783509	Pop-B	iHS	LOC109909290	p4ha3
18	49046406	49783509	Pop-B	iHS	LOC109909114	tlcd1
18	49046406	49783509	Pop-B	iHS	LOC109909115	traf4a
18	53846890	54476564	Pop-B	iHS	LOC109909203	rbm7
18	50563258	51589747	Pop-B	iHS	LOC109909438	zbtb16b
18	50563258	51589747	Pop-B	iHS	LOC109909137	hic1
18	50563258	51589747	Pop-B	iHS	LOC109909138	tsr1
18	10982391	11482391	Pop-B	CLR	LOC109909513	otos
18	49046406	49783509	Pop-B	iHS	LOC109909536	diabloa
18	53846890	54476564	Pop-B	iHS	LOC109909455	barx2
18	53846890	54476564	Pop-B	iHS	LOC109909456	kirrel3b
18	49046406	49783509	Pop-B	iHS	LOC109909423	or129-1
18	50563258	51589747	Pop-B	iHS	LOC109909139	paf1
18	49046406	49783509	Pop-B	iHS	LOC109909541	tada2a
18	49046406	49783509	Pop-B	iHS	LOC109909419	bcas3
18	50563258	51589747	Pop-B	iHS	LOC109909143	lrfn1
18	50563258	51589747	Pop-B	iHS	lg18h11orf57	zgc:162339
18	49046406	49783509	Pop-B	iHS	LOC109909110	ca4b
18	49046406	49783509	Pop-B	iHS	LOC109909111	supt6h
18	11022401	11522401	Pop-B	CLR	map3k15	map3k15
18	10982391	11482391	Pop-B	CLR	LOC109909890	map3k15
18	11022401	11522401	Pop-B	CLR	LOC109909891	tfr1a
18	10982391	11482391	Pop-B	CLR	lrrc34	lrrc34
18	11022401	11522401	Pop-B	CLR	lrrc31	lrrc31
18	10982391	11482391	Pop-B	CLR	cops9	myeov2
18	10982391	11482391	Pop-B	CLR	LOC109909596	ccl20b
18	50563258	51589747	Pop-B	iHS	LOC109909140	gmfg
18	50563258	51589747	Pop-B	iHS	LOC109909142	socs9
18	49046406	49783509	Pop-B	iHS	LOC109909430	synrg
18	50563258	51589747	Pop-B	iHS	LOC109909437	tmprss5
18	49046406	49783509	Pop-B	iHS	LOC109909109	ywhag2
18	10982391	11482391	Pop-B	CLR	LOC109909739	zdhhc23b
18	50563258	51589747	Pop-B	iHS	pih1d2	pih1d2
18	50563258	51589747	Pop-B	iHS	LOC109909149	zbtb16b
18	50563258	51589747	Pop-B	iHS	ncam1	ncam1b
18	11002396	11502396	Pop-B	CLR	LOC109908883	and1
18	49046406	49783509	Pop-B	iHS	LOC109909424	si:ch211-24o8.2
18	49046406	49783509	Pop-B	iHS	LOC109909427	camkk1b
18	49046406	49783509	Pop-B	iHS	LOC109909428	proca1
18	10982391	11482391	Pop-B	CLR	LOC109909662	mynn
18	49046406	49783509	Pop-B	iHS	LOC109909108	pvrl3b
18	11002396	11502396	Pop-B	CLR	sh3kbp1	sh3kbp1
18	11022401	11522401	Pop-B	CLR	LOC109909660	lrmp
18	49046406	49783509	Pop-B	iHS	LOC109909694	zgc:174895
18	11022401	11522401	Pop-B	CLR	LOC109909658	LOC100148041
18	11022401	11522401	Pop-B	CLR	drd3	drd3
19	30578106	31078106	Pop-B	CLR	LOC109864457	cd40lg
19	49905612	50405612	Pop-B	CLR	LOC109864410	fhdc2
19	30578106	31078106	Pop-B	CLR	LOC109865080	zic3
19	30598114	31098114	Pop-B	CLR	LOC109910147	gpr101
19	49905612	50405612	Pop-B	CLR	LOC109910201	n4bp3
19	49905612	50405612	Pop-B	CLR	LOC109910202	foxi3b
19	30598114	31098114	Pop-B	CLR	LOC109864733	LOC558202
19	49905612	50405612	Pop-B	CLR	LOC109865084	afap1l1a
19	49905612	50405612	Pop-B	CLR	LOC109865063	znf185
19	30578106	31078106	Pop-B	CLR	LOC109865079	zic6
19	49925620	50425620	Pop-B	CLR	LOC109865007	cetn2
19	49925620	50425620	Pop-B	CLR	LOC109865008	nsdhl
19	30578106	31078106	Pop-B	CLR	LOC109864730	arhgef6
19	30578106	31078106	Pop-B	CLR	LOC109864731	rbmx
19	49925620	50425620	Pop-B	CLR	LOC109865004	ogt.1
19	49905612	50405612	Pop-B	CLR	LOC109865006	LOC108183703
19	49925620	50425620	Pop-B	CLR	LOC109910203	si:ch211-86h15.1
19	49925620	50425620	Pop-B	CLR	LOC109910204	acrc
19	30578106	31078106	Pop-B	CLR	LOC109864734	fgf13a
19	49905612	50405612	Pop-B	CLR	LOC109865009	LOC101882122
21	17521836	18021836	Pop-B	CLR	mpv17	mpv17
21	17541846	18041846	Pop-B	CLR	ucn	uts1
21	17521836	18021836	Pop-B	CLR	LOC109866140	adck3
21	17541846	18041846	Pop-B	CLR	cad	cad
21	17541846	18041846	Pop-B	CLR	gtf3c2	gtf3c2
21	17541846	18041846	Pop-B	CLR	dnajc5g	dnajc5ga
21	17521836	18021836	Pop-B	CLR	LOC109866141	si:ch211-245h14.1
21	17541846	18041846	Pop-B	CLR	slc30a3	slc30a2
21	17541846	18041846	Pop-B	CLR	LOC109866509	LOC100148510
21	17541846	18041846	Pop-B	CLR	LOC109866401	si:dkey-27p18.3
21	17521836	18021836	Pop-B	CLR	trim54	trim54
21	17541846	18041846	Pop-B	CLR	LOC109866495	znf512
21	17521836	18021836	Pop-B	CLR	LOC109866467	itpkb
21	17541846	18041846	Pop-B	CLR	LOC109866661	stum
21	17521836	18021836	Pop-B	CLR	LOC109866464	ehd3
22	36378784	36879237	Pop-B	iHS	LOC109866853	glsl
22	36378784	36879237	Pop-B	iHS	LOC109866790	garem
22	36378784	36879237	Pop-B	iHS	fanci	fanci
22	36378784	36879237	Pop-B	iHS	LOC109866866	csnk1g1
22	36378784	36879237	Pop-B	iHS	LOC109867162	nedd1
22	36378784	36879237	Pop-B	iHS	LOC109867289	si:dkeyp-38g8.5
22	36378784	36879237	Pop-B	iHS	LOC109867583	fam3c
22	36378784	36879237	Pop-B	iHS	LOC109867721	LOC557301
22	36378784	36879237	Pop-B	iHS	LOC109867543	LOC100002706
22	36378784	36879237	Pop-B	iHS	LOC109867561	zgc:113426
22	36378784	36879237	Pop-B	iHS	LOC109867420	gnai1
22	36378784	36879237	Pop-B	iHS	LOC109867328	zgc:114188
22	36378784	36879237	Pop-B	iHS	LOC109867774	rhcga
22	36378784	36879237	Pop-B	iHS	LOC109867779	sh3gl3a
22	36378784	36879237	Pop-B	iHS	LOC109867411	sycp3
22	36378784	36879237	Pop-B	iHS	actr6	actr6
22	36378784	36879237	Pop-B	iHS	LOC109867494	fbxo31
26	17677558	18183422	Pop-B	iHS	LOC109870910	hdac4
26	17677558	18183422	Pop-B	iHS	LOC109870688	LOC110440056
26	22588636	23088636	Pop-B	CLR	LOC109871012	appb
26	22588636	23088636	Pop-B	CLR	LOC109871016	cbsb
26	22588636	23088636	Pop-B	CLR	LOC109871020	gabpa
26	17677558	18183422	Pop-B	iHS	LOC109871009	traf3ip1
26	22588636	23088636	Pop-B	CLR	LOC109871028	u2af1
26	22588636	23088636	Pop-B	CLR	LOC109871031	mid1ip1b
26	22588636	23088636	Pop-B	CLR	LOC109871033	sik1
26	22588636	23088636	Pop-B	CLR	LOC109871027	tspan7b
26	17677558	18183422	Pop-B	iHS	LOC109871372	twist2
26	17677558	18183422	Pop-B	iHS	asb1	asb1
26	17677558	18183422	Pop-B	iHS	LOC109870903	adarb1b
26	17677558	18183422	Pop-B	iHS	LOC109871054	agr1
26	22588636	23088636	Pop-B	CLR	LOC109871194	impg2a
27	1731262	2231262	Pop-B	CLR	LOC109871465	LOC110437760
27	1731262	2231262	Pop-B	CLR	yeats2	yeats2
27	1731262	2231262	Pop-B	CLR	LOC109871789	gpsm2
27	1731262	2231262	Pop-B	CLR	LOC109871681	prpf38b
27	1731262	2231262	Pop-B	CLR	LOC109871717	LOC110437760
27	1731262	2231262	Pop-B	CLR	LOC109871908	fam102bb
27	1731262	2231262	Pop-B	CLR	klhl24	klhl24a
27	1731262	2231262	Pop-B	CLR	LOC109871895	slc25a24
27	1731262	2231262	Pop-B	CLR	LOC109871896	ccdc12
27	1731262	2231262	Pop-B	CLR	LOC109872111	camsap2b
27	1731262	2231262	Pop-B	CLR	map6d1	map6d1
28	974039	1474039	Pop-B	CLR	LOC109873355	mtmr4
28	974039	1474039	Pop-B	CLR	LOC109873316	ggnbp2
28	954031	1454031	Pop-B	CLR	LOC109873317	gusb
28	974039	1474039	Pop-B	CLR	pigw	pigw
28	914013	1414013	Pop-B	CLR	LOC109873322	hand2
28	954031	1454031	Pop-B	CLR	LOC109873323	sap30l
28	974039	1474039	Pop-B	CLR	LOC109873325	vkorc1l1
28	954031	1454031	Pop-B	CLR	znhit3	znhit3
28	974039	1474039	Pop-B	CLR	LOC109873352	larp1
28	1054073	1554073	Pop-B	CLR	myo19	myo19
28	1054073	1554073	Pop-B	CLR	LOC109873354	ca4a
30	9805319	10305319	Pop-B	CLR	LOC109875295	boka
30	9805319	10305319	Pop-B	CLR	LOC109875403	myo7bb
30	9805319	10305319	Pop-B	CLR	aire	aire
30	9805319	10305319	Pop-B	CLR	LOC109874544
30	9805319	10305319	Pop-B	CLR	LOC109874920	cldn18
30	9805319	10305319	Pop-B	CLR	LOC109874921
30	9805319	10305319	Pop-B	CLR	LOC109874984	kif1ab
30	9805319	10305319	Pop-B	CLR	LOC109875008	ncl
30	9805319	10305319	Pop-B	CLR	LOC109875023	amotl2a
30	9805319	10305319	Pop-B	CLR	LOC109875060	agxtb
30	9805319	10305319	Pop-B	CLR	LOC109875077	her6
30	9805319	10305319	Pop-B	CLR	LOC109875082	rab6bb
30	9805319	10305319	Pop-B	CLR	LOC109875127	hs2st1b
30	9805319	10305319	Pop-B	CLR	slco2a1	slco2b1
30	9805319	10305319	Pop-B	CLR	dis3l2	dis3l2

### Sheet: Table S5-GO
	Category	Term	Genes Count	%	P-Value	Benjamini	POP							Term Count Percent P-Value Benjamini POP
	Biological Process	developmental process	228	20.7	0.0002	0.0045	Pop-A
		multicellular organismal process	237	21.5	0.0016	0.018	Pop-A
		growth	32	2.9	0.0044	0.034	Pop-A
		biological regulation	386	35	0.014	0.077	Pop-A							Term	Count	Percent	P-Value	Benjamini	POP
		regulation of biological process	361	32.7	0.015	0.066	Pop-A							Developmental Process	228	20.7	0.0002	0.0045	Pop-A
		signaling	214	19.4	0.017	0.064	Pop-A							Multicellular Organismal Process	237	21.5	0.0016	0.018	Pop-A
		cellular component organization or biogenesis	180	16.3	0.018	0.059	Pop-A							Growth	32	2.9	0.0044	0.034	Pop-A
		presynaptic process involved in chemical synaptic transmission	9	0.8	0.04	0.11	Pop-A							Biological Regulation	386	35	0.014	0.077	Pop-A
		localization	180	16.3	0.044	0.11	Pop-A							Regulation of Biological Process	361	32.7	0.015	0.066	Pop-A
		response to stimulus	268	24.3	0.056	0.13	Pop-A							Signaling	214	19.4	0.017	0.064	Pop-A
		cellular process	619	56.1	0.075	0.15	Pop-A							Cellular Component Organization Or Biogenesis	180	16.3	0.018	0.059	Pop-A
	Cellular component	organelle	369	33.4	0.0004	0.0072	Pop-A							Presynaptic Process Involved in Chemical Synaptic Transmission	9	0.8	0.04	0.11	Pop-A
		cell part	574	52	0.0063	0.055	Pop-A							Localization	180	16.3	0.044	0.11	Pop-A
		cell	575	52.1	0.01	0.061	Pop-A							Response to Stimulus	268	24.3	0.056	0.13	Pop-A
		organelle part	184	16.7	0.013	0.059	Pop-A							Cellular Process	619	56.1	0.075	0.15	Pop-A
		synapse	23	2.1	0.041	0.14	Pop-A							Developmental Process	165	0.2	0.00024	0.0055	Pop-B
		synapse part	19	1.7	0.043	0.12	Pop-A							Regulation of Biological Process	268	0.4	0.0006	0.0069	Pop-B
		virion	5	0.5	0.098	0.23	Pop-A							Biological Regulation	280	0.4	0.0028	0.022	Pop-B
		virion part	5	0.5	0.098	0.23	Pop-A							Multicellular Organismal Process	164	0.2	0.011	0.063	Pop-B
	Molecular function	molecular function regulator	55	5	0.0096	0.1	Pop-A							Cellular Component Organization or Biogenesis	126	0.2	0.041	0.18	Pop-B
		binding	504	45.7	0.053	0.26	Pop-A							Single-Organism Process	381	0.5	0.043	0.15	Pop-B
	KEGG Pathways	TGF-beta signaling pathway	15	1.4	0.0012	0.15	Pop-A							Signaling	148	0.2	0.056	0.17	Pop-B
		Protein processing in endoplasmic reticulum	20	1.8	0.0064	0.33	Pop-A							Cellular Process	435	0.6	0.06	0.16	Pop-B
		Endocytosis	29	2.6	0.0071	0.26	Pop-A							Locomotion	34	0	0.075	0.18	Pop-B
		Regulation of actin cytoskeleton	24	2.2	0.033	0.65	Pop-A							Response yo Stimulus	187	0.3	0.099	0.21	Pop-B
		Vascular smooth muscle contraction	15	1.4	0.034	0.59	Pop-A
		Phosphatidylinositol signaling system	12	1.1	0.043	0.61	Pop-A
		Progesterone-mediated oocyte maturation	12	1.1	0.048	0.59	Pop-A
		Ubiquitin mediated proteolysis	14	1.3	0.052	0.58	Pop-A
		Ribosome	13	1.2	0.076	0.67	Pop-A
	Biological Process	developmental process	165	0.2	0.00024	0.0055	Pop-B
		regulation of biological process	268	0.4	0.0006	0.0069	Pop-B
		biological regulation	280	0.4	0.0028	0.022	Pop-B
		multicellular organismal process	164	0.2	0.011	0.063	Pop-B
		cellular component organization or biogenesis	126	0.2	0.041	0.18	Pop-B
		single-organism process	381	0.5	0.043	0.15	Pop-B
		signaling	148	0.2	0.056	0.17	Pop-B
		cellular process	435	0.6	0.06	0.16	Pop-B
		locomotion	34	0	0.075	0.18	Pop-B
		response to stimulus	187	0.3	0.099	0.21	Pop-B
	Cellular component	intracellular	333	0.5	0.033	0.92	Pop-B
	Molecular function	binding	362	0.5	0.018	0.21	Pop-B
		nucleic acid binding transcription factor activity	34	0	0.075	0.4	Pop-B
	KEGG Pathways KEGG Pathways	Cell adhesion molecules (CAMs)	11	0	0.028	0.95	Pop-B
		TGF-beta signaling pathway	9	0	0.029	0.8	Pop-B
		Vascular smooth muscle contraction	11	0	0.04	0.78	Pop-B
